# BfBio: a graph-based tool for the prediction of Angiogenic Stalk Cell genes using a Personalized PageRank algorithm

**DOI:** 10.64898/2026.08.23.746493

**Authors:** Léo Bettoni, Julia Dmitrieva, Mira Mousa, Habiba Alsafar, Yvan Saeys, Pooya Zakeri, Nuphar Veiga, Peter Carmeliet

**Affiliations:** Department of Oncology, Laboratory of Angiogenesis and Vascular Metabolism, KU Leuven, Leuven, Belgium; Laboratory of Angiogenesis and Vascular Metabolism, VIB Center for Cancer Biology, Leuven, Belgium; Center for Biotechnology, Khalifa University for Science and Technology, Abu Dhabi, UAE; Department of Public Health and Epidemiology, College of Medicine and Health Sciences, Khalifa University for Science and Technology, Abu Dhabi, UAE; Department of Biomedical Engineering and Biotechnology, College of Medicine and Health Sciences, Khalifa University for Science and Technology, Abu Dhabi, UAE; Data mining and Modelling for Biomedicine, VIB-UGent Center for Inflammation Research, Ghent, Belgium; Scientific Computing and Machine Learning, Department of Informatics, Faculty of Mathematics and Natural Sciences, University of Oslo, Oslo, Norway

## Abstract

Although most human protein coding genes have functional annotations in databases, such as GeneCards, many remain poorly characterized. To address this gap, computational tools can be leveraged to predict the functional roles of under-annotated genes by extracting patterns from complex biological networks.

Here we introduce Brain-for-Biotech (BfBio), a framework designed to identify genes important for vascular endothelial cells (EC), which are crucial cells for vessel formation (angiogenesis), vascular homeostasis, hemostasis and blood/tissue barrier function but also critical mediators of immunity and cancer progression. BfBio utilizes a Personalized PageRank (PPR) algorithm on an integrated network of different omics datasets and publicly available gene-gene/protein-protein interaction databases. In this study, we apply BfBio’s predictive capabilities to infer angiogenic stalk cell phenotype function in genes for which this function was not known before.

By leveraging a set of genes characterizing the stalk cell cluster in lung tumor EC models previously identified, we have achieved a high Area Under Receiver Operative Characteristic (AUC-ROC) performance (0.837). Enrichment analysis, coupled with a text mining application, further confirmed that among the 49 predicted genes four of them were poorly characterized yet possessed biologically relevant properties and were linked to cancer, thereby validating BfBio as a robust tool for prioritizing novel therapeutic targets in vascular biology.

**Author summary:** A third of the human coding genome remains poorly annotated, representing a potential goldmine for target discovery and drug development. There is a daunting and constant need for new drugs, especially for angiogenesis, which relates to the formation of new blood vessels from pre-existing ones made of endothelial cells. One specific subtype called stalk cells play a key role in cancer progression, promoting the tumor hypervascularization. Therefore, identifying genes responsible for this stalk cell phenotype has a significant therapeutic importance.

After creating a biological integrated network from protein-protein interaction databases and endothelial stalk cell-specific omics datasets, we have combined the use of gene prioritization, relying on a Personalized PageRank algorithm, with text mining to identify poorly annotated genes with a potential endothelial stalk cell phenotype function. We have prioritized four promising potential novel targets according to preliminary druggability assessment. These genes represent prime candidates for further experimental characterization to elucidate their role in angiogenesis and the tumor microenvironment, which is already hinted by their up-regulation in several cancer-related diseases.

## Supplementary Table 5 for "BfBio: a graph-based tool for the prediction of Angiogenic Stalk Cell genes using a Personalized PageRank algorithm" (part 1 of 3)

### Sheet: Table S5
Table S5: Pubmed search results for the top 49 ranked genes prioritized with our PPR algorithm.
	genes	aliases	Publications general	Pubmed IDs general	Publications in endothelial	Pubmed IDs endothelial	Publications in angiogenesis	Pubmed IDs angiogenesis	Publications in cancer	Pubmed IDs cancer
	PLPP4	['Phosphatidic acid phosphatase type 2 domain-containing protein 1A', 'DPPL2', 'PPAPDC1A', 'diacylglycerol pyrophosphate phosphatase-like 2', 'EC 3.1.3.81']	29	['39930056', '38228779', '35468686', '34917513', '34776419', '28851360', '31204077', '32783019', '35646104', '40187483', '36933897', '33777097', '38909504', '39556159', '17590538', '17441730', '38715012', '37026213', '30361512', '28814982', '29206233', '40968149', '16818692', '25201346', '38946795', '27819739', '34249903', '23275298', '41136871']	16	['17590538', '17441730', '38715012', '37026213', '30361512', '28814982', '29206233', '40968149', '16818692', '25201346', '38946795', '27819739', '34249903', '28851360', '23275298', '41136871']	16	['17590538', '17441730', '38715012', '37026213', '30361512', '28814982', '29206233', '40968149', '16818692', '25201346', '38946795', '27819739', '34249903', '28851360', '23275298', '41136871']	23	['34917513', '40187483', '35468686', '31204077', '32783019', '39556159', '35646104', '17590538', '17441730', '38715012', '37026213', '30361512', '28814982', '29206233', '40968149', '16818692', '25201346', '38946795', '27819739', '34249903', '28851360', '23275298', '41136871']
	SRC	['SRC proto-oncogene, non-receptor tyrosine kinase', 'pp60c-src', 'v-src avian sarcoma (Schmidt-Ruppin A-2) viral oncogene homolog', 'THC6', 'tyrosine kinase pp60c-src', 'EC 2.7.10.2']	10265	['40859413', '8672527', '38201459', '37120696', '33255186', '11772255', '33946224', '15504335', '35151199', '35628319', '15489918', '23209344', '11114744', '36228719', '37156751', '11114743', '7511826', '28417908', '33761359', '24788409', '10508617', '12020799', '17351389', '37439249', '38113191', '37949509', '37243593', '34854354', '36154723', '24388104', '36988705', '1545818', '40750357', '15845350', '37228626', '22652764', '27526105', '35472679', '37166992', '20689754', '19147357', '36263184', '28765332', '12650696', '30956149', '17956757', '15060621', '2442606', '34999732', '16107610', '23733480', '30554912', '28335393', '29348492', '30824759', '32547094', '34417202', '30048685', '29962093', '30758841', '26453921', '30913258', '36575458', '34019584', '27387461', '21442427', '29069627', '17150037', '32871210', '10579928', '35973237', '38243738', '33465289', '31176697', '36378749', '19307596', '34019873', '30130562', '24675741', '25725252', '30135207', '18171604', '21220509', '6426802', '35276640', '25867068', '9779992', '25711940', '23277333', '24282087', '21242978', '31619538', '24196445', '20578988', '12420216', '18173743', '9353253', '33535441', '8049488', '41102183', '17254967', '27941902', '16633924', '22053001', '34367939', '32085898', '28543306', '24403252', '31802035', '21827731', '1372252', '34549632', '26866809', '30317579', '16552622', '17491594', '2430701', '17167779', '26551526', '19665017', '7689149', '24550004', '14739300', '9539797', '20584982', '1630451', '28939764', '12606029', '28220894', '26606931', '22227249', '11448952', '24996174', '7691844', '11971985', '27181267', '23213056', '11165943', '29954829', '11360191', '12384985', '9794236', '27028864', '17974969', '27956599', '23097045', '26026271', '26258764', '12514218', '41581886', '32120837', '26381822', '2420005', '19088431', '15486073', '14963108', '25802190', '15753384', '33593309', '11278488', '18086662', '11038178', '18215306', '15184885', '14593208', '9005855', '26695438', '12514204', '18690289', '7592628', '12400005', '29695913', '20733006', '17978100', '6302692', '10763828', '25554601', '21785464', '30564494', '14699166', '19434004', '11940607', '8634424', '24131997', '19066724', '24903382', '15557335', '15031291', '20960103', '31290243', '11682467', '1383688', '30350722', '16567399', '9223431', '18786925', '9261115', '11815962', '16423883', '20558296', '39742451', '34818553', '25451123', '19171305', '25917347', '19248584', '12576486', '9417118', '7929427', '11909938', '12975382', '23338526', '14560019', '12615910', '15504417', '18086565', '27271602', '23673471', '28589412', '1703982', '19305643', '19109434', '25140799', '10079099', '33010880', '8849724', '20925106', '22087012', '10779329', '2582238', '27385592', '7617039', '23987898', '21063895', '11312300', '2445628', '26461366', '23467908', '14500722', '18316074', '7592885', '15572128', '23886194', '7545311', '16141356', '34808764', '23562843', '1385441', '21725161', '23315938', '15331759', '18498747', '21059860', '22991272', '30730386', '20963570', '19571676', '6594680', '26936507', '15888929', '33548730', '8950989', '17400547', '15921498', '28910325', '9032297', '24266736', '40882002', '31731442', '1720546', '21525037', '8570642', '21515937', '17363590', '11576548', '11841937', '12941962', '7518562', '9371727', '20406945', '21309750', '28816940', '15713884', '2441875', '23923048', '11839732', '10202153', '17698610', '19487280', '17537434', '7535811', '12598528', '12181320', '25359883', '7513429', '6273838', '26170970', '10512753', '32428391', '23790975', '1372437', '26848621', '7511598', '1704131', '7678249', '11112699', '7541382', '26681405', '10512882', '11163360', '10395945', '19529986', '7691845', '10739068', '16825188', '10982853', '15194078', '15735019', '6272320', '11274221', '24875297', '7530000', '8647432', '10380880', '20385765', '17056000', '15069201', '16441665', '16916939', '20805499', '15864803', '7579711', '7685105', '2432394', '30405769', '22901200', '33272738', '40643733', '14729052', '9278444', '36071859', '12621028', '22689581', '17439725', '12655602', '15577202', '17094785', '28817606', '9988270', '27832733', '18381431', '15979354', '28316284', '11897715', '14984208', '8741842', '7505394', '24836142', '1297340', '21104129', '40765140', '15337529', '17569670', '9440699', '2582236', '12388068', '7680096', '17612500', '22508042', '28322960', '9268506', '17144667', '7529760', '16873552', '16765913', '27016416', '12023816', '2464757', '12089347', '19438593', '9368000', '2855603', '17533370', '41188964', '1719633', '2437320', '6092936', '27078847', '17651734', '9488729', '11157779', '3097513', '9148947', '18448311', '6299580', '7518578', '11149930', '18483622', '17921256', '11834516', '6405280', '9363641', '15854740', '1334249', '1717825', '10364571', '8114716', '40161435', '2981336', '2477684', '3927152', '14637190', '9579582', '18922467', '14665621', '22411953', '2426575', '6292480', '41544877', '15069547', '7689725', '7683128', '7512817', '24419755', '12810717', '6087323', '11062345', '1375945', '7519604', '30441588', '11785970', '11913791', '18177487', '17936276', '21776389', '2432397', '9409323', '20686777', '9288116', '1374414', '6246520', '2465526', '7678701', '2157717', '18039857', '12393736', '12643853', '10712930', '10487518', '2432403', '11980666', '15251441', '1372401', '7681158', '6270350', '7478570', '10542110', '7535415', '2499890', '2168536', '7527032', '19360146', '10597276', '41426966', '12779013', '3184274', '2453017', '6287213', '10222144', '6328271', '680801', '3138228', '3200860', '2470006', '6198092', '3923437', '7530829', '2546680', '2431288', '16149006', '3025866', '24808518', '7688650', '2450676', '2164157', '9109376', '8344464', '1384653', '9787694', '7478513', '3527816', '24605178', '2496206', '1379555', '9589479', '2426573', '8570183', '8373732', '6306278', '1707141', '17485327', '11401848', '9525601', '2424022', '28397850', '20980387', '12745438', '7687537', '2838737', '6261654', '41547434', '37588411', '30705232', '23555671', '12697812', '7529230', '2431281', '26037143', '8910575', '2987532', '34373002', '2160600', '24390736', '16647068', '14741371', '31927409', '27226554', '26071201', '23868980', '21521831', '20563533', '19769962', '11417999', '7679790', '30826459', '21106725', '17620427', '26082485', '19583841', '33359446', '7512305', '2480346', '2451122', '36581908', '33656641', '17623777', '17349961', '16986126', '11948418', '1722201', '2419902', '24015220', '21300758', '28939770', '24075273', '22710722', '15131014', '11832448', '11329267', '1875950', '2250908', '30956043', '25711159', '16990796', '16415104', '16267270', '11788577', '9024288', '1384654', '1372011', '24971543', '11121839', '2448604', '3103925', '6300833', '1281689', '10437794', '37170983', '11689444', '10570142', '38370678', '25377086', '18351644', '17556502', '22134837', '18063684', '15276210', '12869565', '34082184', '30963106', '28286232', '21573184', '12740391', '11912191', '10400682', '7539262', '3095923', '32502618', '22044051', '10411145', '9105052', '32566764', '29109268', '7526917', '2462872', '3123438', '6263499', '29234112', '10635328', '6253794', '31799727', '9383703', '18538730', '34904297', '9154828', '27101103', '24481818', '22924430', '20825494', '19383922', '17173075', '15070739', '10650881', '10373450', '9337879', '33822673', '27998981', '16511561', '10747984', '10319993', '8791285', '36411387', '25007143', '17974954', '16179382', '41034182', '29615789', '17569879', '15312245', '3299057', '31000483', '29187825', '23851499', '16638134', '11776393', '11606780', '9000146', '7499384', '24520931', '15254235', '8960354', '32824568', '19533669', '9485361', '1966893', '37281266', '6328021', '34616310', '25381250', '17855352', '8648698', '1712905', '27530912', '26642199', '23344000', '23145001', '17486066', '10775506', '7690441', '1706618', '2476666', '3016320', '31935084', '26056257', '16262245', '15647376', '7962063', '2841581', '2991557', '29533002', '15853660', '35674218', '31981897', '28362576', '25313678', '6326834', '36423812', '29454950', '28212921', '20616959', '18247337', '17137665', '16135815', '15890649', '15811852', '9582012', '9243500', '30177747', '29531159', '25796198', '22898603', '15489898', '10467411', '3103927', '35231451', '28055971', '27871934', '24123009', '15878970', '1696980', '9434773', '1400583', '37204272', '35832549', '35387219', '23169783', '12612073', '9874780', '9735325', '7525522', '2455889', '39212055', '34538671', '28561626', '25976166', '10490632', '15016343', '10958949', '16919435', '7732007', '7537564', '1379736', '1705002', '2494631', '6091899', '27232252', '25980494', '18979199', '15699470', '8856081', '1280108', '2427734', '33826987', '14580561', '31130521', '22900044', '16740714', '12606547', '12527374', '35625853', '22963231', '21647249', '21518137', '21189264', '20832399', '2411538', '6202510', '34335982', '29450754', '11278940', '10918442', '39199526', '27065329', '24309719', '22865470', '21135112', '15546918', '12051709', '12048194', '11514593', '2442413', '2414774', '29118027', '27232975', '1702788', '35394839', '35349704', '7589581', '36763244', '32313701', '28974561', '23427943', '16809338', '15527984', '9692542', '3037349', '1717492', '22414081', '41348827', '24394986', '19095746', '10467412', '9288158', '25862810', '31308216', '18940662', '16434477', '12912979', '9096340', '7565679', '2415973', '36701744', '34076598', '20682659', '17045797', '16086237', '15623525', '12826049', '10435591', '7532275', '29034995', '15722193', '6098587', '6819971', '30471392', '16162209', '12473651', '10208413', '9116282', '7680100', '2439705', '22138575', '20159552', '31703690', '38136610', '30144071', '28716550', '27391443', '25387906', '25084697', '12134161', '12011049', '2440106', '1548901', '24015327', '11518150', '37497183', '31024527', '29345412', '20028973', '17828307', '15070897', '2115120', '40612868', '38172931', '34049263', '29401603', '11007774', '38437097', '30375386', '24284072', '19090928', '18385429', '18378693', '17574025', '10772339', '9514085', '1279117', '39555050', '35659197', '12746317', '8569183', '7516469', '28671964', '2174554', '3920510', '9157992', '34357889', '15923620', '7802630', '29959189', '27046280', '10501088', '9692543', '9401921', '8622862', '7688470', '2981886', '40654121', '34851237', '31635050', '30936287', '25108485', '33180789', '26464974', '26194897', '24648347', '20026643', '18363847', '12801906', '11787067', '11069718', '10531471', '12604776', '7488156', '201783', '37387273', '34753038', '18064649', '18035832', '11572761', '1383278', '39180149', '37563848', '32467008', '8794770', '10823921', '10698938', '7517679', '1702522', '6299579', '20956538', '33186566', '24824657', '19165331', '12526090', '7689147', '15772290', '15452162', '34134974', '11526510', '2568314', '25157407', '22228245', '17312452', '16333527', '16251208', '37832808', '29977209', '23936147', '21920544', '17148760', '11641791', '16103072', '1321277', '6093366', '23691193', '20936135', '20048152', '19488034', '17135298', '12695509', '7506422', '25060072', '35614934', '33794926', '31887784', '33187606', '3939323', '27881656', '22905678', '39596456', '38496466', '32509799', '18245108', '17355866', '12171518', '8930398', '1709258', '2454466', '26919036', '15749833', '11812778', '28576497', '24142406', '18344189', '16169725', '14988025', '9344858', '2454397', '27125199', '25271908', '21590078', '2501671', '35809567', '32479050', '25870166', '24634213', '21628573', '17934522', '11747305', '9874797', '9419417', '9374500', '9014858', '7537265', '7856084', '7758136', '8356071', '6330999', '41482385', '41031962', '35803563', '22422045', '19305428', '16698801', '15746183', '12884910', '12734402', '7739521', '25585026', '24968896', '23400779', '22290188', '18679417', '18071825', '12972574', '11882352', '11145737', '2453014', '6296817', '10444386', '22200682', '39117589', '23942551', '1691439', '14731619', '29725397', '24919373', '26722284', '7692370', '25948553', '25940608', '15845549', '15178345', '12002678', '7512695', '2477782', '2469547', '35651273', '30814251', '24887236', '23721490', '8598218', '2465527', '6274343', '35982009', '35216357', '32876513', '30158525', '23696930', '19767772', '17072338', '15376179', '15003991', '12176033', '11728306', '9581679', '8672543', '7525268', '1280164', '3125343', '4259119', '19855261', '9177269', '6478393', '36231582', '34762910', '33965504', '33269609', '28968929', '24703895', '23271399', '19830888', '18562702', '16537602', '15564339', '12391293', '12387813', '7698243', '1282857', '30927202', '28054552', '2110550', '28673693', '25403792', '22529101', '22471705', '19193640', '17349962', '7512694', '8632005', '24983503', '15294354', '6095268', '34203850', '31035597', '28389191', '18397177', '10567236', '10070972', '2498394', '2472150', '37292733', '35734899', '25907843', '22174377', '39113349', '37046850', '37014078', '23895624', '16046413', '32561537', '28786551', '27733622', '15546552', '14661060', '11420308', '9427743', '9168470', '6091900', '29928795', '29040002', '20679479', '20123990', '19321744', '18649180', '11689083', '11593413', '7689855', '1378446', '1848666', '2168992', '2440023', '6095940', '30816523', '30448479', '24743578', '21049007', '20852035', '19293266', '9642231', '8632894', '7947714', '32700455', '27102411', '22992730', '16669788', '16492148', '15264211', '11747302', '7519605', '37683649', '26296907', '21399647', '18390552', '10801129', '6205504', '25545125', '17845146', '16650892', '11007482', '8554555', '13974799', '33902784', '30089865', '34673141', '31425969', '27389571', '27381549', '26858977', '22473690', '19691992', '18762272', '16007215', '15846350', '15541355', '11356869', '11104699', '10956618', '1692324', '11994743', '31205745', '27042268', '20551057', '18180305', '14504278', '7713890', '7525552', '40290847', '39076907', '17172405', '16530387', '12734937', '9664232', '8196611', '6321772', '6402662', '37958417', '30325183', '29653289', '27899592', '26548416', '26084847', '19706464', '18574469', '16407161', '16163059', '10944210', '10838156', '2580441', '6428952', '221673', '33752256', '26941850', '19875457', '18594011', '8049278', '36312794', '33932332', '26625308', '20498016', '17719722', '9817757', '7516155', '1378412', '2996778', '28740133', '26455318', '24361441', '20660101', '11600431', '7527558', '3037114', '2413444', '27620391', '1384993', '3097514', '391296', '34738330', '16352297', '12244095', '28396832', '24457997', '20378502', '16162939', '14680954', '11804588', '15135048', '40532842', '39199518', '33226326', '28053238', '26444028', '19060248', '18563927', '18283331', '10022129', '9144581', '7903421', '40908298', '37443730', '31791578', '30093675', '29420083', '26091350', '25197973', '23300860', '19380485', '18839319', '16186108', '15713893', '11870880', '10675331', '8940409', '8049678', '7690037', '2067850', '40493388', '31411942', '24413044', '33831982', '19888460', '19048256', '18614016', '16738308', '14706618', '12937607', '8900433', '2856248', '2918758', '14506284', '34243625', '11552794', '3008424', '2996754', '30908330', '21785466', '19861436', '16914740', '31365784', '17975556', '16007225', '21043863', '2992940', '33123993', '27698945', '24731313', '24412473', '21857884', '18957541', '17532621', '11175854', '1718257', '11993339', '36700976', '32078828', '31997259', '30685263', '29500337', '27872192', '27465556', '27392352', '25237194', '24708996', '21047941', '12456636', '7823926', '2416954', '6401819', '12972425', '10635317', '38218771', '11900220', '41194587', '32265464', '28570942', '26312766', '23497302', '12947321', '12819032', '11881152', '11246557', '9609766', '8444887', '1370466', '3146045', '34499576', '29324735', '27354635', '25501051', '22615494', '21678081', '17426060', '16079136', '14529711', '11871857', '10645006', '10439044', '2412121', '10753943', '1549129', '35162096', '32545574', '31204551', '29379163', '27931719', '23174213', '21577200', '19713443', '19602594', '18313384', '18305002', '17692281', '16835269', '16439211', '11087407', '11032808', '9010229', '9630950', '7687746', '3009893', '32109449', '30840292', '25332686', '24407585', '23023324', '11713277', '11328858', '9366407', '7525285', '38506084', '33881662', '26221073', '17395980', '12589668', '1512257', '2460746', '34857868', '32625077', '30176559', '28387550', '25748225', '24667596', '23613272', '21177494', '19470198', '14741724', '12595302', '10884433', '9366562', '1702513', '2106069', '36505394', '8845374', '7681147', '22147914', '15866884', '2017178', '1695724', '2447651', '37173961', '34268655', '27798928', '22810232', '19802004', '10473101', '9584165', '8885235', '2040600', '2453012', '24007880', '22859795', '19423703', '17223712', '12893822', '10947077', '8978822', '9208625', '40081987', '35297964', '35120901', '33147457', '32456226', '31358728', '28930674', '28525838', '20634194', '20434540', '18479222', '16170374', '11699175', '10452558', '9713696', '9034964', '11389470', '16034255', '7504171', '7541555', '2820188', '39369581', '37637430', '31592720', '31345158', '28178691', '16453304', '8049521', '37402225', '37144746', '25987344', '25534237', '24161787', '22208917', '20796316', '20370688', '20012923', '19948721', '19747164', '19632164', '19627364', '19350555', '18174919', '16280586', '16270396', '15208664', '11389136', '7583009', '2423705', '5013910', '35134836', '34779351', '30645949', '26324820', '24715868', '19018258', '18438865', '17627304', '17012367', '16909109', '15677324', '8995724', '7509377', '1281304', '2462061', '2452399', '25797912', '24291260', '20049846', '15489910', '12941334', '1997203', '2268350', '2474758', '20678994', '12704650', '1372000', '40260977', '35900227', '30273011', '23696678', '22499769', '17156388', '11907028', '7797556', '16288028', '10766791', '10194415', '2164723', '2474754', '39201122', '38553750', '35626106', '34229027', '25730905', '23306908', '18179464', '14529415', '9108021', '8621540', '8290756', '2421483', '34324859', '33412331', '29723216', '26455881', '25705585', '21725282', '20568114', '16916748', '16643281', '16168436', '1383828', '2472591', '38346942', '30884753', '29618744', '16441434', '8593245', '7958873', '2474138', '3708020', '6328280', '16964398', '16620780', '9858901', '2883328', '6192323', '31827720', '17560105', '16099634', '15297625', '39049649', '38380927', '32978252', '32132829', '24557763', '19318475', '15817476', '15451029', '11739721', '11493667', '10625617', '10195697', '9096689', '35117405', '41011060', '38771761', '37355152', '31417670', '28365687', '26696895', '25958313', '25662515', '23729178', '21145940', '19203349', '19138410', '17186241', '16132110', '11288814', '38984660', '30585268', '28273073', '26821191', '25947380', '23119115', '21496428', '9444956', '7761103', '8054685', '1699227', '40990220', '37296158', '32916275', '31521948', '24626603', '22419892', '19436954', '17369846', '17132222', '12633868', '12462387', '11465718', '10816598', '9016807', '7542783', '7509341', '38483858', '30124118', '29700916', '24703874', '19563782', '15289494', '10617281', '6297802', '34193161', '32290470', '30482341', '24609359', '19285946', '17525734', '11239437', '1376700', '37315749', '36633714', '33265913', '24266852', '12368297', '12045172', '9731575', '7586216', '16428929', '11779710', '1696060', '207438', '11078204', '31784281', '35045181', '18212051', '15498833', '8663329', '2985615', '35715659', '35069853', '32173657', '25297546', '25202392', '23389081', '22145046', '214242', '30646583', '30532986', '30135255', '28671269', '24176729', '21148751', '12752889', '9242445', '7705949', '2458497', '41343242', '40192595', '33792976', '31671408', '25376742', '22388352', '21642769', '20818417', '17275257', '15623523', '15314167', '12924714', '11713208', '11598010', '10075710', '9632142', '29749405', '15564375', '15336554', '11425533', '8969217', '8941336', '7513017', '24953190', '22384312', '9675253', '7683468', '34336913', '32335258', '29067110', '26041671', '21311177', '19047046', '14562045', '9837958', '8755732', '7692843', '21875014', '11840778', '40664933', '22974410', '15591224', '14977859', '25897081', '25664849', '24519956', '23580575', '22037769', '21184269', '19755386', '14657238', '11994463', '11514272', '10339427', '9038154', '7545532', '7490030', '7685849', '3321053', '40474599', '34090347', '32006528', '7565714', '35233779', '27372519', '24571987', '33334906', '26466383', '21690096', '18620005', '17646391', '16267045', '14699482', '14670955', '10036244', '6286105', '35418691', '35056589', '32705888', '32580527', '31872284', '30870219', '30694393', '25986860', '22943437', '20367532', '20149623', '19276381', '17922492', '16180547', '15777801', '7516061', '1717459', '38428323', '26866924', '26707846', '24632506', '17141222', '16115959', '12758089', '11094078', '8891908', '7542762', '8497245', '6263484', '1079200', '30655532', '15607539', '3127777', '37962238', '29739041', '21795383', '21228553', '19447875', '19419966', '18615581', '16849330', '16790421', '11717166', '11404481', '10938128', '10688651', '10467133', '9528773', '7895852', '7690925', '8216735', '3325040', '35637383', '28336235', '16929883', '9877176', '9506940', '2174663', '3017908', '21779439', '1699065', '31866495', '19602257', '19351863', '18803405', '16873466', '10426955', '1893868', '3927285', '38950430', '35538691', '29127200', '25968938', '21343398', '18301894', '15774483', '10971656', '9844106', '8379928', '40764649', '29849545', '22052839', '20228840', '19289110', '18473810', '18343677', '17357254', '12805412', '11469908', '9499119', '19078185', '2155515', '6193631', '35196371', '38049714', '36473235', '29444487', '28810597', '24584933', '19940159', '16698010', '16161995', '15280426', '12051737', '10490624', '8845299', '7609076', '7865883', '8036024', '6095053', '23283343', '11884411', '7093911', '32765869', '24513978', '21532614', '19903481', '19833732', '16297869', '12665586', '11278857', '1656217', '2107491', '2470512', '2780053', '3036890', '39845800', '38953362', '33368671', '31781099', '31205229', '24431214', '21156787', '9260865', '37116594', '17005646', '37090816', '34349652', '31566243', '29367763', '27013234', '26597781', '24496451', '21575624', '20450893', '20158519', '17189253', '17187346', '17060931', '12538235', '12468645', '11401553', '9480838', '8668162', '7929027', '2081097', '2557619', '40926556', '19075780', '1281458', '1549356', '2115426', '2457151', '30559289', '31966387', '21778303', '15528270', '33505743', '29533096', '22823952', '21476377', '16800962', '447413', '34921014', '32052105', '25860930', '24526685', '11313890', '9252345', '1370299', '15745832', '31630632', '26399924', '25118278', '24529706', '11941412', '11161376', '9845849', '9271228', '1381724', '2477783', '3011421', '39470838', '31316078', '30622194', '29196663', '24100030', '23856354', '23726918', '21937681', '21206976', '19581523', '18295415', '17021051', '17013927', '12014442', '31641986', '27134252', '26856719', '25242114', '23220047', '18499741', '16507911', '16477001', '14563642', '12921535', '11739559', '10973994', '9108016', '8627648', '20947248', '3023530', '2432396', '6308464', '39895278', '34870592', '21840312', '16953563', '15180537', '7038455', '29717026', '29568932', '16267838', '10773107', '1381217', '2471059', '39269574', '29471410', '29098981', '18556171', '15781338', '15688032', '11604500', '10464322', '8621432', '3093483', '31331936', '30885947', '29787750', '28611048', '27706612', '26023003', '21109193', '20421451', '19881549', '19244618', '18445593', '18342899', '18045060', '17537435', '17389592', '17284520', '16580177', '10506191', '9531474', '7532928', '1741159', '2461946', '2444386', '2581127', '33108739', '31729029', '30900312', '27108006', '23082563', '22694307', '22664485', '22287273', '18045061', '17325034', '15075377', '11114718', '10830308', '9260918', '7624140', '1716952', '2161957', '37513870', '27169346', '21236256', '15383283', '10742171', '1385221', '1375484', '2506643', '3016994', '11210764', '3030562', '38646155', '36625999', '35362855', '35116941', '30973923', '27562147', '26807966', '23703528', '2471064', '33187614', '9566875', '7694720', '1380871', '2440590', '39772869', '34879284', '24103328', '23967135', '22110760', '18772619', '18326486', '18094400', '18078709', '17367752', '16414009', '16400523', '11205741', '10704743', '9563568', '7687570', '2183161', '3780058', '6435613', '39546009', '38605535', '35734393', '32824733', '27105527', '26001294', '25998537', '22308320', '21666723', '21576023', '19565264', '19103750', '12826681', '12402152', '11751158', '9142389', '1310553', '2436039', '40856802', '37704382', '33037073', '28415724', '28075016', '27508889', '26631580', '24905738', '24680642', '24632723', '23533633', '22896656', '20628031', '15095400', '12771142', '12554772', '10913170', '9006890', '8940173', '7720100', '2481817', '2478722', '26394421', '23226580', '12893831', '10559917', '221907', '32505731', '29663569', '39463220', '37977223', '30473665', '26788723', '25503738', '23712327', '23280824', '12788385', '12631284', '10517501', '7527393', '7692368', '2017179', '1709691', '3141396', '32278315', '24515523', '24416325', '24111605', '20615878', '17108143', '12941801', '12431978', '10673072', '10048975', '9162084', '2478720', '6086674', '40638388', '38446622', '38180071', '36582250', '25372749', '25436571', '21796537', '19139276', '17893324', '17574549', '16024778', '14563648', '12960777', '12064600', '11412040', '11262092', '10591626', '9195928', '7558590', '7980555', '1710979', '2430702', '41158958', '40748136', '36078160', '25330739', '25047515', '21335603', '20146241', '18698806', '17446438', '16874861', '11259429', '9359028', '2431289', '3932346', '15044612', '10488057', '9478993', '3106650', '27880519', '18502645', '3095630', '23822994', '16619028', '16169515', '15818752', '10204539', '9478899', '8647855', '8645271', '7517673', '8382356', '2436227', '39226729', '37650260', '36584046', '34832262', '34307888', '30086119', '28736554', '22342303', '22271876', '22038627', '21459125', '20881187', '20705589', '20501699', '20055753', '17158932', '10656764', '9388490', '7534229', '1701230', '25305536', '26168588', '39695463', '27154914', '19376806', '19047139', '12771140', '10823829', '40356520', '39940776', '39794543', '36930218', '30041015', '29130023', '21985289', '21248042', '18198129', '16844778', '3141787', '32941365', '32720230', '29282631', '28916167', '22586301', '21860426', '18613032', '18211905', '12590707', '12506135', '2115117', '31287657', '26184433', '22153719', '20100835', '16301992', '8886024', '36245124', '35176905', '25471013', '21681336', '19463892', '16452474', '10974196', '40631914', '30116401', '2582237', '37949475', '37174417', '35570519', '33857803', '30187822', '27641135', '27514533', '20956943', '20351107', '19560222', '19014372', '18573916', '18005181', '17553930', '17335807', '17321230', '16884713', '15254245', '11483655', '10692391', '9000135', '7488034', '8405229', '2558056', '2476707', '2437325', '2425362', '18055287', '8761480', '30862675', '30139405', '29047404', '22711540', '21273440', '17158759', '16339206', '12058290', '9525481', '7935375', '2437323', '39005335', '37901664', '33238540', '33026161', '21132302', '15242776', '12221082', '11705988', '9658338', '1629193', '2164029', '2822389', '2419901', '19235590', '16251349', '12507421', '11964124', '9499704', '8953041', '31537808', '28290541', '23058125', '20684236', '12753909', '10790871', '7530720', '5770387', '39492169', '27460949', '26669311', '24151076', '23416516', '20307614', '19692574', '19026486', '18716055', '18642057', '17785434', '16675958', '16135530', '15489911', '12554652', '12504632', '11850824', '10804287', '9413159', '8678520', '7592753', '7692371', '8317103', '1527803', '2551507', '35349645', '34490073', '34309410', '33530373', '32827605', '31190858', '29496059', '24583284', '23592961', '21576132', '21427287', '21184786', '18560731', '16227615', '14737115', '10644991', '9288121', '2070824', '10321903', '37107731', '20130484', '11451957', '9520949', '2463478', '41308903', '39106969', '37748625', '31703565', '30941657', '29052276', '26746998', '23825155', '21507983', '20978090', '16210428', '12618767', '25667590', '24412447', '11301007', '8584023', '2463374', '40156745', '39723601', '34642304', '33860291', '30317376', '29925404', '29042082', '25053806', '24556574', '24438340', '23300926', '22090359', '16140970', '11893076', '9796692', '7691846', '2580850', '37152411', '33125342', '32911607', '27164060', '22775150', '21632985', '21518786', '21308685', '20538291', '19965650', '19704002', '19620276', '19446022', '18357384', '18216279', '17010340', '16020549', '12925710', '12419774', '12409260', '11593401', '10527887', '10339428', '9094657', '8663328', '7478590', '3023673', '6325177', '17954961', '12270190', '9331427', '38043058', '37747450', '32253932', '31083382', '28927725', '26267537', '26260414', '23913837', '30754115', '14499346', '11073097', '9371236', '2783121', '40422931', '35648373', '32029440', '29137389', '28154141', '26535079', '25148457', '20553682', '20432467', '20392877', '20176789', '18924149', '18493848', '17363602', '17178840', '16458427', '12551846', '12388168', '11280705', '11074000', '10884308', '10830300', '10631042', '7540134', '7534295', '7517401', '41411430', '22988500', '12121645', '9129132', '3127022', '36614217', '23804206', '22716210', '19506077', '18483252', '16951177', '16373705', '2810396', '2830484', '36316775', '34422289', '31043191', '24412374', '23244248', '10978326', '29948660', '29262541', '28858805', '28442663', '26993602', '22411868', '22321370', '19892015', '17394086', '15504743', '12730886', '11896601', '11689445', '10851090', '10833396', '10418104', '9632133', '8302599', '2474755', '3336355', '22813959', '18623061', '15123737', '8925889', '7537173', '8131836', '1325443', '2152834', '3348631', '3031677', '2981329', '6317185', '6651644', '38945650', '6436688', '39964517', '33090636', '33050159', '32849472', '32132891', '31909296', '30106097', '23671128', '23376245', '23319572', '19641972', '19492416', '18004078', '12621061', '12509223', '11127814', '10449719', '9765300', '7933110', '7688738', '1409579', '2451121', '10702640', '34856074', '32579884', '31805962', '31720242', '29151922', '27781415', '23388826', '22349424', '20945416', '18503159', '15831486', '14963038', '12837289', '12460734', '9973201', '9002952', '26711696', '25395468', '15692147', '2157894', '5662011', '39545852', '33564037', '27245276', '15331179', '12678847', '6265480', '33830879', '33209603', '31602336', '24719557', '21482955', '17121804', '16775354', '14969582', '10742290', '8883579', '8082891', '27266260', '16539836', '39055511', '38077794', '34145161', '33963375', '20406949', '20100905', '16956907', '10409636', '9990038', '9556630', '9193783', '40930195', '39743031', '32517369', '32315081', '28451628', '24984203', '23702846', '22968113', '22085911', '17200117', '14750954', '12223544', '11739739', '10640727', '10085299', '9495830', '1694762', '2157135', '2476663', '3037115', '35145327', '34647626', '31274292', '30719151', '30367661', '28818835', '26568079', '26043691', '24999733', '24582589', '21459579', '21390316', '20719402', '19334011', '18183590', '16412380', '12842830', '12370822', '11923305', '11867627', '10600634', '1666404', '1963075', '6253989', '34320175', '30823936', '29138597', '21225226', '21058027', '11841420', '10967554', '10788500', '41554597', '35336448', '29167383', '26346068', '22344177', '7568222', '1658394', '34532117', '26025329', '18599541', '11875716', '10590243', '21074088', '2447487', '31653774', '34175114', '31777258', '28098256', '26261043', '25145170', '23820855', '23585863', '21710320', '21344481', '20015594', '18540568', '18487549', '18069897', '17637741', '17284441', '16923966', '16024786', '15273716', '14766744', '12359153', '11443070', '10626805', '9124524', '7477381', '3122023', '10089883', '7680959', '2469494', '31121100', '29132432', '12707358', '36213229', '21181437', '2546269', '39645635', '41499010', '40757178', '39728261', '34511269', '30285892', '19479902', '17557890', '12488346', '11819497', '9585256', '7499226', '2991747', '3398372', '38625128', '38513196', '36507364', '31541266', '31115008', '21445970', '19555392', '19171907', '15914012', '14751175', '11389730', '11087392', '9484720', '9045636', '2845414', '34162773', '26815118', '23796501', '18594017', '15574148', '11501180', '11013230', '10642538', '36891462', '36217544', '30423406', '30207834', '27425252', '26352732', '25881965', '22960170', '19066080', '17488714', '7996077', '8398908', '6314123', '17606906', '12941315', '11965372', '36701755', '34941939', '31119974', '23254450', '22732841', '18179820', '9687503', '1660581', '2426577', '6300458', '1695725', '41128555', '39408805', '39255024', '2986	2902	['35443048', '39450718', '35530141', '37651195', '37864990', '31130521', '38943534', '36263184', '40249604', '31504252', '32856783', '28129474', '18815812', '29930007', '24048742', '17897637', '39332676', '15504909', '21177802', '24525631', '28376378', '24585635', '40258522', '36495259', '31885805', '18991269', '38819634', '18762272', '39117589', '30565700', '28075016', '24583284', '26656263', '35648632', '31973024', '11417999', '20189953', '22145046', '27436360', '28910325', '39956166', '18180305', '16909109', '29187825', '29977209', '17785844', '38881365', '23955631', '22806890', '18582465', '27572515', '28826365', '38260159', '21061058', '16123043', '38940198', '9162084', '29109268', '39648301', '15345719', '17629454', '19027754', '24515523', '37694287', '10956618', '27603666', '11696015', '12456392', '27693218', '37887297', '7540725', '40189910', '14573751', '33051481', '17855507', '28855900', '18194650', '17845146', '25411245', '17921256', '22898603', '14676843', '24361441', '37430476', '40332450', '19359662', '16385081', '7953508', '16400523', '20634194', '11717166', '16949254', '31927409', '40541183', '27245276', '36329801', '16054437', '39976919', '12431978', '28254813', '39983824', '35387219', '40455573', '36080190', '29965781', '30779937', '34240802', '19435802', '37659679', '32613750', '12595302', '37789224', '21745297', '32685103', '36707689', '19878566', '31363885', '32889002', '15846350', '32351169', '11747302', '28278510', '10362356', '10455194', '23000962', '15191917', '21494799', '15855164', '15003991', '21474822', '36193255', '11927607', '21940940', '11935286', '26598555', '10874494', '19050294', '29248713', '15522235', '33303991', '22904271', '19114005', '17012367', '28470937', '28561330', '30758841', '32352989', '34440937', '33908348', '27558487', '35835743', '33860837', '20048167', '18981321', '30024792', '27102411', '27376435', '30102569', '27381080', '26919896', '39845800', '21773740', '37068390', '18636940', '33769524', '24764294', '34030048', '17131343', '16620780', '14504278', '20431062', '20103658', '24354620', '15007081', '1370299', '27746675', '16552622', '36108080', '24446483', '30232011', '26381822', '15486073', '26847917', '35008670', '32455901', '22689825', '29351453', '25231728', '12023334', '25368330', '25387906', '29229683', '12509223', '28385807', '18296501', '27577973', '17585111', '19247189', '11741951', '24646644', '15774483', '10640727', '25128812', '27838434', '25070888', '23319572', '32108024', '16449321', '9288158', '21725735', '17075193', '25675998', '17641225', '10973995', '10635317', '27988882', '21423276', '33910400', '38666935', '24517733', '39530094', '17188706', '11175854', '37936984', '9002952', '15067321', '15937404', '37585334', '19563802', '22771325', '28818340', '21385608', '7521304', '15662029', '32291784', '30542722', '29717026', '24675526', '23307872', '31409093', '20331738', '16638931', '26102035', '16373705', '23169049', '16685275', '20529868', '26453519', '32315719', '34830297', '22240023', '23364610', '15928195', '24108461', '30089865', '24522257', '33514856', '22641100', '10027415', '27620391', '25554601', '33124726', '25264302', '20850195', '9484987', '31654241', '10217369', '27420801', '17482576', '29127200', '26234813', '28468300', '18621907', '17389600', '32800831', '28167128', '18936167', '19903481', '24642125', '19307231', '20421451', '26142315', '29077881', '17933968', '32538298', '30955248', '11278982', '33737879', '19050761', '25987344', '32390803', '17984366', '36846596', '27643869', '34975519', '19155632', '19304944', '18408167', '25587038', '16973909', '12045172', '14617636', '21321940', '20370688', '25644401', '16339487', '17698736', '27913654', '16511561', '22648953', '25952901', '22342158', '20463056', '22817694', '33958649', '17348685', '27826039', '22323292', '16055703', '18174467', '17486419', '22676352', '12359771', '14963003', '19923279', '39513907', '15652529', '20006737', '28393886', '16884713', '29225458', '12893742', '11799143', '12824177', '9422768', '21418517', '34147590', '14499344', '19741150', '12618272', '12748308', '25894998', '23118862', '15693275', '12368297', '8521408', '29717655', '35806017', '21183077', '18172315', '21536681', '30532986', '22747786', '12882766', '12388068', '17178724', '22415872', '27768790', '12464388', '14597409', '26007235', '19223532', '25924235', '21505453', '28651490', '10400906', '26304753', '10362724', '11401848', '11704547', '21239614', '12060669', '23850990', '9877176', '30355397', '34769227', '19473989', '19212436', '25006397', '21632985', '19233262', '23269647', '15851473', '18326860', '15665327', '30323895', '18096817', '20437588', '11200489', '28119542', '9454734', '28881620', '21632882', '31757803', '31227628', '15979354', '20176789', '9325331', '21926342', '32977471', '12115541', '30806445', '17329403', '15864803', '10644987', '16446427', '20682292', '11698252', '26261043', '18243211', '12811469', '25992563', '30880179', '25133540', '20655298', '9160879', '22958404', '23727078', '12045218', '18245267', '10858437', '21334414', '16491114', '26033246', '20358290', '23973200', '15468953', '17446438', '12947019', '11478843', '23452889', '19176400', '18568953', '16299313', '11956190', '15226277', '18524994', '29495223', '19357263', '16371504', '21670231', '19948721', '15122338', '9084985', '16951177', '17898083', '23589307', '29723154', '34374259', '23842900', '15143062', '15466865', '9748248', '20621840', '16891393', '14699482', '8550628', '18377662', '15919658', '17056576', '16322069', '20679476', '11557600', '12408982', '10952984', '11812013', '20211239', '40491479', '10480886', '17384142', '20805229', '10688651', '11581290', '17991872', '40868017', '16966330', '10473101', '17348201', '15861137', '15652490', '20080640', '19960515', '11959815', '8813707', '16611624', '20103657', '16962569', '16773192', '15486047', '7761103', '12023952', '10397456', '14576066', '12163166', '12074576', '10970854', '12194965', '11262184', '20969543', '21212839', '32259635', '24431214', '20107068', '22815286', '36573168', '11524430', '32015677', '31598898', '37507971', '27383632', '24412374', '23684008', '9193783', '11559575', '36938496', '20233901', '34675187', '11751212', '10722671', '17363366', '17158356', '9393757', '21828260', '21427164', '19023093', '12517811', '33284486', '40326972', '24046447', '32441314', '28694388', '27482885', '29215702', '28040437', '18511851', '21051664', '22072631', '7589891', '21660952', '19632255', '12952546', '22019447', '19910644', '34946571', '15695822', '9572397', '12922018', '29606008', '38279206', '20833166', '34259298', '35695662', '19262480', '29908295', '24403062', '15898100', '18606683', '11669637', '29157819', '20127031', '20829512', '27472463', '20871631', '22472346', '12401724', '33104828', '33275652', '23770091', '16317091', '11113114', '26804208', '28343945', '25386176', '18569020', '29730311', '22894707', '37419919', '37093037', '29658350', '25694214', '14990859', '27144523', '24356882', '20431064', '26042227', '32733273', '34763099', '18202321', '27097314', '18049950', '20301196', '18814847', '11940567', '21239738', '31550517', '12235151', '40656281', '35012481', '24469069', '17928406', '26383149', '22203239', '20568122', '33870023', '25613774', '10350061', '34286899', '17653082', '31979394', '27702879', '31628816', '16627750', '26800564', '41024189', '27082851', '16882656', '10523831', '12770937', '40744952', '19706677', '12421825', '10051434', '30720056', '24963699', '11944928', '19351806', '30242764', '38148112', '36672695', '35955686', '20719712', '29293453', '18397815', '25310015', '41544660', '28957431', '19692429', '28701303', '28465477', '24729782', '24603119', '7606886', '28478449', '22247553', '18945941', '17693580', '37737157', '34914389', '18571718', '21148814', '8760188', '19338750', '10321903', '14764634', '30790501', '22130357', '37689027', '31342095', '26377087', '26447228', '10749680', '29867576', '16974068', '40065057', '15026417', '19366706', '23972231', '24349042', '21997484', '11744698', '15797259', '16105742', '14660586', '29930000', '32783108', '33149280', '17552361', '26848865', '38807604', '9624175', '40018968', '32516137', '19411631', '12843393', '32240650', '22538863', '21471229', '15735682', '12426206', '22244830', '20568227', '18325557', '14729679', '31567367', '34263559', '9265655', '32148237', '23940647', '23997214', '24550731', '22843228', '9867822', '17293535', '9415029', '7685273', '22507566', '33828938', '10788502', '28971978', '18849464', '26884340', '17562703', '22683950', '22982565', '19893317', '39628316', '26254539', '22219181', '20454828', '11090587', '16339142', '9585425', '30991833', '22101169', '23171663', '38918992', '12220990', '9178821', '25657827', '12522014', '36371997', '16611998', '37645870', '29017932', '22403298', '18662404', '1654338', '22130962', '39356418', '19339693', '17055484', '25884983', '18180379', '16263791', '16076899', '32238105', '25123353', '16647703', '20504277', '35914412', '7514867', '22326918', '28837823', '24858855', '19963272', '7954456', '10224146', '23159740', '37842092', '25253349', '20949071', '15894313', '18311817', '22528460', '35062973', '34822972', '27113546', '27638877', '41115579', '31652600', '36682599', '9251678', '31645906', '26948077', '24043249', '39413570', '33236132', '35741044', '32439218', '16416022', '29867568', '20626003', '25411098', '22542550', '19684036', '2807488', '21937427', '30279491', '26157351', '14656986', '25093847', '33804982', '20826718', '15044324', '33933809', '40560294', '30804329', '21775611', '15486196', '10900172', '34879709', '38357670', '38580186', '26749288', '20457868', '18593908', '16286479', '20049322', '39313516', '24213528', '21653902', '37240087', '25078148', '12095943', '38845688', '32590005', '21798038', '23182348', '22241990', '19239849', '18345009', '23956799', '26168216', '23333754', '21799154', '17110601', '25415226', '20048157', '38811291', '15247219', '31067462', '9598824', '35896433', '34679191', '34139507', '19795504', '18814027', '39991586', '19035465', '16624339', '16504759', '38903077', '35256687', '12727858', '15051479', '31715125', '25966362', '16855384', '36384284', '23539525', '17379837', '39709137', '23121564', '27079772', '27402674', '37725486', '33228083', '15158909', '41380412', '34153378', '33662880', '32848033', '18790786', '7686342', '25128168', '31690042', '34258496', '28416479', '18502612', '35326180', '18829466', '16452201', '41581865', '20840586', '17251148', '15166497', '9188788', '22366087', '12670949', '37296649', '27789455', '19106112', '26981109', '24399294', '23728978', '29323185', '21071450', '17060906', '34868328', '22935731', '23703527', '11498782', '11409847', '40121055', '14570928', '24091596', '11919082', '19577661', '21536858', '25655934', '12393435', '33725044', '16909104', '25446122', '25838983', '27413385', '32942160', '11030714', '28864764', '15016733', '14614965', '31326525', '25404710', '19073885', '28393199', '22859491', '19395962', '18565824', '17574123', '33292269', '29432410', '28273207', '8707855', '23888332', '27682173', '21566137', '23863603', '17551670', '17549397', '19759182', '17065526', '25795725', '28529061', '25748795', '25554580', '9137078', '23444047', '23246962', '22848421', '29492191', '33337343', '22446737', '18979197', '31324443', '24788652', '20345705', '32681081', '31976335', '27486869', '29739921', '27705796', '14592823', '16275893', '15102829', '19322519', '35094168', '30700416', '16151441', '14744769', '37165911', '34551592', '24309491', '22956765', '38921594', '35431977', '34278806', '27231093', '12165538', '38108278', '16644735', '11907074', '9378757', '22796162', '26002917', '24760754', '21652710', '19423845', '12511559', '25097454', '36928770', '27313830', '24121495', '22260922', '12502882', '35511221', '33869231', '17535738', '22886693', '23305708', '15242977', '28912461', '22422622', '21098729', '19401765', '41210966', '38985252', '23878390', '26327764', '25808463', '25330803', '34742690', '26175493', '20093722', '32014448', '20053757', '12482957', '12213803', '25269821', '37237266', '36292952', '33726754', '16631103', '29334406', '25677816', '24840388', '25574047', '38614160', '34638872', '31248184', '17517873', '15329911', '11439336', '29210118', '17913542', '11707404', '9756930', '23990210', '18242595', '23499893', '28646122', '22768099', '27438772', '24399295', '18606845', '11673836', '11950700', '10024525', '20359511', '18768213', '12960435', '14753479', '12076960', '34830821', '27005951', '22772426', '26133970', '21679854', '21397040', '24664702', '35942094', '28289053', '21297004', '20420373', '41540952', '36789476', '37697706', '31841591', '23175375', '12606479', '21947252', '27629102', '23037715', '16971391', '9476580', '34549086', '27364551', '31907997', '25212831', '37648330', '29381707', '17077358', '16000000', '15142848', '10464310', '24053613', '21605334', '21293003', '15175347', '40672237', '17593333', '16440301', '39922147', '29462613', '19036703', '14641020', '12554695', '7970715', '17686471', '40080216', '18434302', '16575201', '15492276', '14633687', '12219009', '27103579', '25504371', '21407195', '15797857', '21235872', '21807744', '2498314', '11329059', '30825500', '24590762', '21238948', '22628433', '12091389', '32183146', '25470344', '19567681', '23359392', '21792888', '17908694', '34227224', '17432722', '11960372', '27052191', '22441983', '19789387', '18981713', '12226078', '22264731', '11494124', '37641047', '37127063', '28137876', '20498081', '23331867', '41291570', '15242342', '25505610', '26357463', '24009511', '23161541', '21443688', '20980391', '24023389', '36932076', '23192268', '22371881', '22229414', '12410637', '23571270', '24956528', '15484219', '40003888', '32131466', '27432979', '25597938', '20200156', '34105991', '15958730', '7517942', '23674618', '10864922', '25582077', '22965194', '18566238', '32795504', '22083896', '35929438', '16571974', '15039660', '39985096', '17045269', '12640043', '22227460', '19549586', '18092677', '25884837', '23536671', '34363795', '27601468', '21123455', '25735814', '24244013', '7929439', '38190417', '37461480', '30592964', '12821150', '11834522', '33425001', '34564617', '18606701', '17914455', '29367846', '36267304', '15213856', '35450969', '34039018', '22495438', '16363250', '34143834', '38591778', '26821945', '17570692', '22993073', '20685850', '18295448', '12962729', '10828022', '19262138', '10636870', '21127007', '17362927', '16452160', '9400712', '32585188', '32044604', '33486837', '30704479', '21972092', '18842004', '16024617', '27083952', '39014502', '30200598', '12031712', '22340191', '17652764', '17360801', '40410189', '31105595', '26116468', '27229532', '20123015', '17447877', '23216836', '22327215', '14672701', '41559525', '25788476', '22835458', '22174684', '18673450', '12851410', '10947125', '27852896', '17416590', '17023588', '36289221', '29500169', '21081647', '19917268', '29232409', '21908648', '16842160', '41273866', '30236598', '29490301', '22010211', '37886565', '12032827', '32653904', '27822417', '23896411', '26517812', '25772247', '22106368', '16682956', '41571201', '37507736', '36899935', '20720263', '16874740', '25838987', '41002641', '11927609', '21346065', '25553454', '18562633', '39271790', '24789676', '22710075', '15307904', '34052431', '30240794', '28098292', '38380477', '32422890', '39085078', '28711718', '24829380', '23243000', '22606350', '11228166', '20407033', '12529448', '32947020', '29351406', '29651006', '26646098', '21071472', '16230630', '10951569', '11415936', '34339726', '35387354', '33472398', '32117712', '32013704', '15265871', '11102438', '40628202', '35495890', '9186580', '18716156', '12893832', '39191501', '29532289', '24671265', '9040470', '37308026', '34474112', '23104077', '33390959', '30717801', '19577259', '15917651', '12747961', '18079208', '12881477', '41401657', '21190990', '16956952', '29206202', '26858457', '22652668', '22086875', '16715142', '16257269', '31374233', '25608503', '25548916', '12162465', '26272756', '25180771', '18339865', '16581961', '11287337', '28562350', '23476684', '21724864', '20686127', '17496149', '26068045', '24839453', '21693546', '14626450', '9419413', '1739974', '29360139', '35562995', '21440088', '21253017', '9054417', '1992439', '27705916', '20532039', '18330892', '7767370', '22733220', '38015626', '29726962', '28086226', '34530889', '34247035', '19504456', '12808449', '33238201', '20398064', '33722087', '30056265', '21898414', '15713745', '12716481', '10700447', '15990350', '29285085', '14741844', '37051650', '32734582', '28712573', '24066970', '15292187', '10864913', '16172287', '35087885', '21300668', '29475988', '20089932', '16928828', '19783664', '9725917', '27297262', '16618418', '36185080', '25266665', '18003751', '26921437', '28529128', '23640491', '18042549', '15339908', '33555415', '23418871', '32319605', '17507466', '26824764', '20689073', '35754483', '28444899', '27122665', '31431938', '18485089', '11578772', '9722576', '40686181', '33304904', '30021803', '22499584', '36338478', '16864001', '24145189', '23275034', '24526454', '32973180', '21338576', '36099054', '34541711', '32010617', '26536461', '23918400', '18029285', '38037139', '31858717', '16816383', '17403093', '10187776', '32087256', '31187705', '38691000', '22824793', '19074873', '10952974', '21173306', '21083524', '20473900', '15665117', '26163016', '22267211', '19111001', '15944397', '11095102', '9520419', '33011963', '25250884', '25200950', '37555392', '31847469', '25111127', '23912647', '21193229', '20233708', '18353972', '18063572', '12207897', '37734192', '16792528', '32124475', '24358106', '20623582', '16740695', '15056655', '11788464', '40076212', '29242270', '26509633', '27870587', '33356751', '26919097', '22833114', '21651441', '11958132', '27115795', '16943246', '15932931', '26631725', '24858856', '3019540', '29256412', '10508911', '8954965', '39746990', '20939828', '20628400', '17584740', '8755529', '16282507', '15525653', '32548821', '27588388', '16126727', '28350093', '23585225', '22952986', '17973926', '31638742', '17292425', '16472178', '24970888', '23878397', '22554053', '8958227', '36184060', '34768912', '27377933', '25786978', '23262137', '20816750', '32404425', '26303816', '22436611', '21781241', '9660790', '33007521', '20103598', '19060224', '15787809', '33324204', '18641276', '12631341', '34908920', '14613995', '17160391', '38812235', '35713503', '26044161', '20805441', '26779960', '18279585', '34627325', '26802156', '21989836', '20725148', '41279694', '37298555', '26644409', '21841162', '14973144', '40806015', '8302579', '39455283', '33213062', '17726017', '40352166', '27463284', '28267563', '25556764', '20850416', '37689384', '29542005', '23864716', '20817051', '16507914', '11559568', '40560505', '33430292', '15721860', '31189647', '29730230', '25239826', '22185776', '19255141', '16148090', '26524530', '26242575', '16466697', '33995106', '31069337', '20058815', '24323862', '20633639', '16159418', '11263968', '31884526', '16276002', '12069837', '35969180', '40350881', '37240099', '37103278', '30065926', '27913425', '20831794', '19141530', '27764233', '19036852', '15768830', '15615701', '15044590', '9054388', '23863813', '21372225', '16973905', '9546377', '41297453', '15979056', '35805198', '29290815', '20610538', '38671495', '41077163', '40166847', '41560563', '24407239', '20298531', '19358330', '15081314', '31398269', '27610032', '21285296', '20142592', '22088434', '20378717', '18638462', '12716472', '9573028', '29383859', '20706783', '17183165', '37200806', '12724316', '25528308', '20674951', '12351686', '11846396', '37484305', '37417430', '35537505', '34776948', '19058878', '12952943', '11566939', '10585286', '9202144', '34703990', '30765465', '30036530', '24665391', '24348877', '22671587', '34719845', '30310081', '19671799', '15672414', '11030150', '31422156', '30633921', '29872538', '28683823', '28183800', '24388971', '22509030', '19696027', '18470912', '16949788', '12008100', '37239071', '30324134', '28259897', '27919027', '26668310', '19730442', '34831092', '26474384', '22419821', '19853959', '12110680', '36676695', '32432925', '10395658', '15242742', '11207261', '10542211', '31450226', '11756163', '24788563', '8573791', '21600223', '22169008', '20880395', '10444401', '19403854', '16037569', '31466086', '23756181', '9792718', '29427623', '18006431', '29420219', '20406854', '35740292', '27854239', '21344482', '19567671', '18159242', '15804979', '40835053', '36976086', '30342992', '18765230', '9247641', '37239111', '29421553', '24097299', '22937084', '12933798', '33995111', '25945837', '23372649', '19696098', '12893640', '12775720', '19175691', '11290597', '37014138', '22222493', '17417605', '15347673', '11060301', '10459043', '32165828', '29358554', '24379285', '15862821', '33878400', '33522559', '28821556', '28194552', '27510034', '25023279', '17640983', '17548629', '16243395', '12637586', '11035755', '10490772', '9886878', '38428409', '33119865', '30787359', '28807980', '27694211', '26499829', '25636878', '21339259', '17312172', '15322292', '15128762', '12393898', '27875972', '25830635', '18175225', '15991993', '40065794', '38414014', '31943789', '31585732', '23997051', '22314500', '18443354', '14603248', '22621691', '21078908', '19664072', '18660675', '18245446', '17624942', '16211011', '17638896', '17584806', '41189264', '40349056', '17507432', '31110200', '22128347', '19589234', '38878321', '20388794', '19264766', '41074161', '38230788', '30553869', '27765623', '24794156', '20015194', '12776987', '39287389', '38178132', '34780170', '12935294', '39094905', '28325781', '12527803', '28777492', '38813508', '20934716', '28187434', '15987550', '14501951', '10347094', '41418676', '25403643', '12099714', '28697175', '25352499', '16696853', '11388808', '34555448', '31740535', '30863099', '29269017', '29068796', '24294890', '21118706', '18224247', '9353265', '30102256', '23619194', '22000807', '21297103', '41461956', '35615944', '34225442', '31217321', '23972547', '23707441', '22505934', '21129155', '20858220', '16846036', '16845887', '11029009', '38087324', '17197511', '23372929', '33396592', '29589089', '29017935', '28769876', '21860019', '20801892', '17581920', '16790801', '15485904', '10080533', '8401259', '32045685', '31913681', '37488796', '22348123', '35024200', '20367900', '37244150', '29462603', '17100655', '15067085', '8637106', '38072992', '25294801', '24638862', '18056530', '16914897', '37078344', '24261856', '23233738', '15345596', '12558068', '20596527', '20085644', '23908791', '15998873', '29231907', '26484898', '25335233', '39067422', '37239383', '40308591', '23108654', '22659570', '10634805', '41232699', '10786682', '25830911', '25147926', '22772752', '22247259', '21606196', '18781946', '12653561', '40131370', '36560690', '31255281', '29286055', '26647161', '25745048', '24260584', '22511750', '21478153', '17405905', '8986819', '33154652', '30364839', '28901387', '25738362', '24790010', '24281743', '24270983', '24007285', '23323147', '22846973', '19776009', '18806258', '16007214', '11031201', '31763999', '31585940', '29066909', '27966446', '25572823', '24396067', '23337759', '23265284', '20554646', '19811233', '18499885', '15362722', '14680449', '12593846', '11814056', '8570190', '32360415', '30894182', '23770989', '21905018', '16901744', '12573278', '12051699', '20723025', '16177643', '25340789', '9774457', '36505343', '37745856', '28146458', '38239643', '39768198', '28974577', '25913458', '41489701', '15892618', '34834271', '33422651', '31615975', '30459356', '29167336', '28001095', '27040396', '23277357', '22661305', '22210049', '21531818', '17968937', '14729509', '11238884', '9388260', '29051803', '24951957', '24211327', '21713084', '21649851', '20592283', '17175272', '16273221', '16250859', '7537273', '32580713', '31754214', '31371417', '26782215', '25772243', '25580270', '22311979', '17541067', '16870827', '16140938', '15252124', '14632212', '11740866', '40225010', '27292568', '23713888', '22072614', '16195476', '8662874', '34472274', '23872332', '29950425', '8709095', '41462587', '24884636', '26828753', '24998495', '40407948', '34117816', '21960021', '28643869', '12766257', '10638483', '38751701', '35282089', '30639490', '25891130', '25511749', '25359776', '21856818', '19004829', '15471980', '41283953', '34351805', '21622720', '19474762', '15044318', '12663862', '9645945', '31193763', '37474991', '41148827', '33949772', '33803224', '31295714', '30674283', '28688145', '27451100', '25836976', '25527128', '22260501', '20190138', '17616532', '15189816', '24403492', '41236027', '38732116', '36910472', '32890875', '31500245', '26220767', '25173447', '17622648', '16985185', '16514053', '15878159', '12504120', '35920844', '11188930', '32108663', '41313849', '38257275', '37813196', '35982891', '33099574', '31090331', '30208970', '28916526', '27060202', '11069926', '38777155', '40478326', '39609308', '38140871', '38094254', '33329018', '32112713', '19382747', '17485529', '15935334', '15166244', '25814167', '28534941', '25516021', '17273768', '16518408', '12417038', '11865067', '37304233', '38468335', '33609273', '32021426', '23874206', '23106811', '20442405', '19874464', '18291705', '15187130', '15142951', '9621077', '31347976', '17121910', '36004249', '31639388', '23233201', '20823884', '14557279', '35732326', '27440660', '23178299', '23046590', '21756313', '19020661', '8821090', '28990106', '24942581', '21198544', '21172343', '17912247', '11147671', '11102801', '40248367', '37432904', '33614732', '28373445', '22184325', '16537292', '16154800', '8843901', '34589393', '20011623', '39800475', '33754027', '12721112', '25843005', '40233052', '38705107', '37800842', '30668365', '27186148', '26677336', '25933833', '24582770', '22797318', '20068065', '20953304', '17050609', '16623718', '12660814', '40920588', '36965901', '32055714', '16505212', '40812017', '40105884', '39647590', '36818331', '36440360', '36086754', '33239419', '32004989', '31444999', '31393251', '30019645', '26956486', '25547980', '22319658', '21816954', '21049052', '17855663', '32879224', '24424304', '22736438', '18567804', '18178728', '17505005', '36731809', '36120313', '31024205', '33996408', '32210104', '29875655', '24777982', '20419088', '38308646', '38259279', '31579944', '29953749', '25799134', '24477449', '22058154', '17974973', '11997523', '40674817', '21828044', '17699846', '40224434', '24401815', '15523106', '9312087', '2195639', '38114219', '39318773', '37414198', '23666471', '22027711', '23566848', '23552603', '7765452', '29330344', '23742881', '16872482', '23196064', '28330784', '26528707', '20943963', '39686429', '18770046', '32965964', '16051824', '36164884', '29298131', '31205619', '37733919', '39113560', '25043054', '36923538', '29286114', '40370322', '39180421', '33020459', '37772772', '40467586', '35588797', '38481347', '41220417', '33622869', '40524300', '36465132', '40872629', '35266010', '29928424', '36808875', '41297177', '30988279', '41088691', '30272326', '31208298', '30061234', '28783171', '38300352', '34707153', '34828393', '39494203', '30866587', '33755094', '31086663', '35845495', '28371355', '30341811', '30365107', '34440070', '27625010', '30896874', '29901145', '41531306', '1282857', '8960354', '12826049', '2498394', '1372252', '2462872', '6428952', '3103927', '7690037', '7535811', '7586216', '3325040', '3920510', '7530000', '7593195', '9383703', '2472150', '2420005', '7929427', '8554555', '2480346', '1720546', '1383828', '2427734', '1372011', '10772339', '1375484', '7505394', '7518578', '10467412', '1385441', '2436227', '2110550', '6426802', '1694762', '7592628', '2453014', '1383278', '2414774', '2470006', '2464757', '7687314', '1384635', '1280108', '12416028', '1379736', '3093483', '6273838', '9581679', '1372000', '2474754', '2470512', '8794770', '2431289', '2582238', '2440106', '1696980', '2580441', '7509377', '2476663', '9359028', '2582237', '1372401', '1385459', '2439897', '2430701', '2453056', '7541047', '10884433', '2543681', '1384653', '2827283', '1709691', '1717459', '2445628', '2453017', '7678609', '2454396', '2448318', '12200433', '9599239', '2426575', '2439705', '7506422', '7691597', '7513329', '1699949', '2471064', '6198092', '2268350', '3011421', '1696060', '7691658', '2455889', '7540134', '1374414', '7683040', '3125343', '6325177', '9188625', '2419901', '9195928', '6192323', '7526917', '2551507', '7680100', '2452399', '2478720', '2450676', '11401553', '2174663', '3103925', '7691846', '2411538', '1692324', '8514886', '3527816', '2463476', '7516061', '7693604', '1717453', '3103926', '9713696', '1703531', '7578094', '2451122', '2432403', '6091900', '1716952', '2431281', '2416954', '1698545', '2465526', '2448604', '9208625', '2436039', '2454397', '2157894', '2442413', '8626602', '7530445', '2115426', '7537173', '2426573', '7490030', '9144581', '6437865', '7532928', '7488156', '8569183', '7473555', '2981886', '2465527', '9288116', '7692371', '7532275', '7692843', '1690665', '7685849', '3036862', '2580850', '8598218', '7681158', '7534295', '9401921', '9016807', '3141125', '1718257', '1281304', '2451121', '9658338', '2460746', '2431288', '7691845', '2444386', '7679790', '3315000', '2447488', '9413159', '1381724', '1706618', '2469547', '2501671', '8807585', '8017793', '2454108', '1378615', '8570642', '2855030', '2471059', '2419902', '1714896', '2157858', '7693707', '2465782', '7689831', '2477684', '6403227', '10872813', '1381217', '1378706', '1936468', '1712905', '8750188', '2425362', '1703982', '2168992', '3141396', '1696179', '8755732', '2136766', '2152834', '1279117', '3011402', '8641196', '1371716', '10710104', '9446595', '9437736', '8967444', '2441608', '1702788', '2499890', '7592964', '1693340', '7520708', '7478590', '2432396', '2424008', '1707345', '7523416', '1695725', '8845369', '6462202', '7503992', '7504254', '1384993', '6303472', '18178842', '9655255', '25394791', '8593245', '2434664', '9442079', '6272320', '9227431', '7511111', '7538175', '2160600', '7506109', '2447487', '7690441', '9142389', '2469494', '2415973', '3097513', '6299580', '2479820', '2441879', '1724431', '2477783', '19090928', '7685105', '2987699', '17105771', '1695724', '7514012', '2457151', '7681147', '9533767', '18214841', '7519847', '1690377', '2447651', '7578095', '2152807', '1654439', '2825654', '2434665', '2105487', '10571685', '7524194', '1372400', '3927285', '1717442', '7512817', '2856248', '2453218', '1717492', '2341394', '1382595', '3146045', '1375036', '2478722', '2480694', '2431272', '2468125', '2169695', '6286105', '7517673', '10692142', '7626626', '3052255', '7521198', '2480561', '1713455', '2457149', '9817757', '6169996', '7683650', '1719464', '7536039', '6196614', '2433463', '2462704', '2434833', '1381873', '1280323', '11941412', '1701876', '7692368', '3138228', '1381978', '10999472', '2497424', '8579374', '9126374', '7583009', '7513258', '7680389', '7578058', '7962063', '6819971', '1384943', '2183161', '2448603', '8695359', '2468123', '1334636', '2557544', '2981329', '2998034', '2453012', '6095940', '2446117', '7578151', '2477197', '6328271', '1311317', '8883938', '3095923', '2153055', '7526918', '2464741', '1376500', '7681161', '1710464', '8202489', '3112775', '7678807', '7516155', '2706625', '7517679', '9784623', '1358204', '1577758', '9215709', '9434625', '2169417', '3352600', '19703310', '2160590', '2456763', '7687761', '8779974', '8504416', '8666992', '9560002', '2476706', '8036498', '7853507', '8584023', '2463167', '7531318', '2822389', '2430702', '2462672', '1371171', '8622862', '1725727', '1719372', '2463382', '8670207', '6330536', '6205164', '2456950', '1709702', '1985196', '1551148', '2542286', '2115117', '1437718', '8344464', '9129150', '2437323', '9595679', '3490847', '9034964', '6202510', '9207867', '2536985', '18802922', '1735451', '7592784', '3097514', '12019777', '7680388', '8165570', '2119315', '1690667', '9372922', '2464785', '1717444', '2456825', '1704221', '1701230', '2123530', '1380149', '7543159', '6207061', '11208969', '1527803', '8373732', '8253353', '7798249', '6304524', '7510703', '7545602', '3023908', '7518577', '2996780', '2443144', '2464830', '7508821', '6433659', '1380150', '7690142', '9609402', '8524814', '3061807', '2470192', '8034618', '2423706', '6326834', '2824823', '2462516', '8522345', '2422391', '18560731', '8046287', '2457390', '8928840', '3013176', '2426465', '1280033', '2436037', '2431764', '2416563', '2430571', '1325373', '7512933', '2977356', '1697932', '1693771', '2167665', '7734771', '2410376', '7532010', '2426583', '9489562', '3001348', '1280230', '2539523', '2825671', '1510669', '6434530', '7528860', '1690870', '1726861', '10401154', '2469003', '2437801', '9760066', '1310678', '2441878', '3010597', '2415976', '6263484', '10439044', '7514272', '8200729', '2412121', '2581127', '10801074',	1818	['16919435', '34675187', '17627544', '21118706', '34822972', '28133974', '27558487', '23216836', '39356418', '28468300', '24522479', '17845146', '18487549', '35193822', '36289221', '37120696', '40066291', '15853660', '38685541', '10676810', '36672695', '32613750', '10635317', '37645870', '30542722', '22471705', '18479222', '35094168', '37694287', '31914639', '28615246', '25070888', '36145523', '26102035', '36108080', '32545574', '29127200', '35598796', '26327764', '35256687', '25128812', '19581523', '31929761', '31976335', '38940198', '28129474', '10874494', '19563802', '16103072', '17351389', '21828260', '27826039', '34914389', '11417999', '33337343', '17486419', '29739921', '11121839', '37563848', '20679476', '22652764', '39805784', '36736283', '22342158', '12884910', '20053757', '20689754', '20634194', '19787002', '21427164', '19436954', '38881365', '18408167', '39985096', '36899935', '33910400', '33949470', '31363885', '22200682', '25123353', '14597409', '39271790', '34440937', '34763099', '33123993', '25184116', '18045060', '28040437', '25528308', '29421553', '27693218', '11147671', '34249706', '20359511', '21334414', '19075780', '15380511', '33360522', '21646863', '34240802', '12522014', '20981590', '31979394', '26489764', '35131384', '17357254', '37734192', '15569636', '16842160', '33869231', '23000962', '30804329', '38691000', '18172315', '18388349', '33149280', '37308026', '18173743', '27297262', '33860837', '39983824', '33725044', '21536681', '22203239', '19035465', '16870042', '36292952', '17102610', '14573751', '24603119', '39921753', '20578988', '39332676', '27913654', '34555448', '38705107', '40560294', '32124475', '19664072', '17549397', '21061058', '29977209', '25091695', '34803514', '28011194', '37555392', '32117712', '18580040', '19278961', '21300758', '16552622', '40541183', '20630825', '30704479', '16800962', '30056265', '28254813', '20483706', '40503863', '11741951', '17131343', '27286795', '29114082', '37641047', '37789224', '33958649', '40225361', '34209342', '38903077', '26002917', '35487888', '35839982', '19910644', '37585334', '38211910', '39875047', '16621676', '23684008', '26254539', '32131466', '34551592', '28683823', '21773740', '15662029', '37484305', '32455901', '27232975', '25748225', '39304660', '29383859', '36058999', '34530889', '33630057', '37507736', '31884526', '25675998', '23878390', '21471229', '20628031', '30650178', '25140799', '40939514', '7540725', '40735355', '25808463', '38257275', '18762272', '35942094', '25735814', '22526632', '19322519', '27402674', '26749288', '19050761', '32108024', '29248713', '23233738', '31189647', '18849464', '41155542', '25504371', '23275294', '25772245', '25330803', '21148814', '30064231', '19047046', '20796316', '30532986', '34742690', '23432516', '27436360', '26598555', '30787359', '25952901', '23955631', '19304944', '24794156', '33284486', '25250884', '23364610', '22130357', '19138410', '32590005', '41115579', '38580186', '26824764', '23721490', '26476533', '34830821', '22244830', '11960372', '20421451', '29492191', '19359662', '23967135', '27154914', '34776948', '35718242', '21119598', '15864803', '15003991', '33051481', '17641225', '27588388', '33589891', '35955934', '25554580', '21212839', '20616959', '28666102', '19383922', '16624339', '33324204', '15585638', '12952943', '12154391', '22130962', '28444899', '17447877', '25403643', '27381080', '18180305', '23206899', '16820176', '21799874', '28465477', '10027415', '16446427', '12554695', '15122338', '33275652', '21335603', '15166497', '16286479', '29225458', '19023093', '12200433', '38213237', '25239826', '11983165', '27364551', '18524994', '29694242', '16938519', '30949224', '29755126', '21741415', '27705796', '29269017', '16054437', '21293003', '20826718', '24121495', '19176400', '28651490', '17023588', '35326180', '26175493', '24760754', '12808449', '34830297', '24788652', '21321940', '25636878', '24374017', '16627750', '29658958', '17620427', '31841591', '27041552', '31598898', '26848865', '15486196', '19671799', '37298555', '16373705', '19960515', '14676843', '34225442', '16682956', '19948216', '15067085', '20626003', '29672044', '24638862', '29606008', '25023279', '27145276', '17517963', '30021803', '26668310', '19861409', '18175225', '18180379', '25415226', '20709421', '23269647', '30236598', '21841162', '23476684', '16871430', '21509526', '17348685', '21937427', '18981713', '22843228', '18345009', '16862215', '31652600', '20006737', '25077442', '28416479', '22436611', '22784709', '33356390', '22833114', '15913578', '16163059', '22457730', '26261043', '37190308', '28259897', '24385683', '33828938', '9573541', '29210118', '15242977', '10814512', '24403062', '21505453', '16638931', '25677816', '32183146', '22050754', '26056802', '25738362', '19706677', '21776389', '20298531', '12881477', '11329059', '12925710', '22326918', '22853993', '30036530', '24789676', '32047817', '17293535', '15998873', '28904065', '15878159', '9251678', '18662404', '15937404', '33726754', '7521304', '20301196', '12115541', '17188706', '12509223', '21059620', '21947252', '10644987', '17700527', '11673836', '19223532', '18417249', '20331738', '21513798', '32942160', '21775611', '23348691', '28273207', '19212436', '23548906', '17616655', '17160391', '18569020', '18061419', '29542005', '22403298', '10594042', '18353972', '28837823', '20532039', '19398150', '9927207', '33238201', '25575302', '23146273', '12482957', '21807744', '40491479', '21253017', '10455194', '41024189', '14767470', '27629102', '21490376', '23452889', '32630820', '11078204', '15897451', '19360146', '17065526', '9422768', '20405349', '26154142', '21784855', '28818340', '30355920', '22174684', '19351806', '17684019', '21239738', '27577973', '10844001', '29254203', '23265284', '20808823', '14729679', '12748308', '16909104', '41482385', '17716980', '18062965', '12023952', '8521408', '12359771', '28631712', '22824793', '11030150', '12194965', '16974068', '18377662', '23173901', '16611624', '11959815', '8913265', '26383149', '34541711', '32010617', '23713888', '22419821', '22772426', '18288938', '18034775', '25505610', '17704648', '34147590', '26647161', '25283693', '25587038', '17389600', '22683950', '33995106', '31585940', '26272756', '18339865', '17308097', '15039660', '11478843', '38094254', '33329018', '32582965', '30553869', '21632882', '21190990', '24469069', '17928406', '20529868', '15928195', '22554053', '36393850', '28688145', '16203784', '40112515', '28194552', '21106094', '31847469', '31326525', '25111127', '23350355', '12041934', '33304904', '20592283', '27420801', '18325557', '35087885', '24097299', '11812013', '11751212', '40772525', '26981109', '17914455', '38072992', '8821090', '40352166', '26609196', '26273626', '25339127', '20829512', '19788238', '23359392', '10788502', '35392170', '25924235', '41313849', '33099574', '22592211', '21897387', '19101986', '18632638', '23331867', '15081314', '20142592', '27229532', '12716472', '19147543', '32360415', '19567671', '15787809', '33995111', '33154652', '17362927', '32004989', '28343945', '34339726', '36184060', '32126236', '37896150', '20431064', '38089407', '24066970', '18375013', '41077163', '31442237', '17634553', '34938658', '22160755', '20152524', '22199994', '24261856', '27052191', '19789387', '16537292', '38414014', '31585732', '25474320', '20207443', '19795504', '18989951', '18814027', '16288295', '24349042', '28478449', '16504759', '22348123', '21443688', '19504456', '40628202', '17341611', '12727858', '24671265', '15917651', '31189572', '27010810', '32078183', '32561075', '28434868', '35805198', '28697175', '40076212', '37239071', '30103001', '22072631', '7589891', '25547980', '19853959', '38376284', '26043921', '21465181', '18566238', '39413570', '16905765', '27765623', '19262480', '19893317', '18593733', '36928770', '30928630', '28864764', '25788476', '19036703', '24522257', '40818548', '23171663', '17178724', '36080130', '16575201', '31217321', '22859491', '16818637', '39833165', '30743214', '27143508', '21356239', '20345705', '29232409', '26919097', '20048157', '28562350', '21774783', '22541814', '22239178', '40601845', '25891130', '32973180', '39800475', '34205482', '26349982', '28514658', '11776298', '32890875', '31500245', '17622648', '30894182', '39647590', '37240099', '10638483', '24992590', '36573168', '20179422', '27549114', '19074873', '18814847', '12871370', '10952974', '23023398', '18062909', '23708000', '22274779', '17197432', '24058783', '21813734', '21208854', '31550517', '30501030', '14660586', '12235151', '31452820', '29157819', '22674286', '41232699', '20738847', '10828022', '28977994', '24402967', '19411631', '12843393', '11983697', '21344373', '19233262', '20817051', '16440301', '16007214', '21372225', '25972152', '17273768', '36610164', '27881869', '15051479', '25352499', '23908791', '37494353', '37239383', '25574047', '18283648', '20648549', '18660749', '29734668', '16159418', '19549586', '16530705', '16317285', '35525880', '33662545', '20676039', '28153500', '27105508', '24858855', '25294801', '12558068', '17384145', '37804055', '28761355', '23674618', '32102381', '31431938', '24360396', '22369852', '15672414', '34513994', '31422156', '23536671', '18470912', '34320467', '17699846', '26025205', '25219541', '40265291', '32045685', '36004249', '35757014', '40410189', '25117153', '15899633', '11171368', '31598149', '18718806', '25619712', '19273372', '16453023', '25410411', '22327215', '20818327', '19707451', '16132696', '15239337', '14672701', '11953594', '39101247', '33692467', '30765465', '22130715', '23770989', '22797318', '21344482', '36976086', '16901744', '27473374', '37103278', '22937084', '41560563', '30951959', '23318455', '22242683', '19358330', '9585425', '15892618', '31398269', '21285296', '39368709', '20378717', '20123015', '18638462', '21480388', '17055484', '33758004', '22549898', '21622720', '33949772', '33803224', '31295714', '29358554', '24797723', '40350881', '35081970', '20880395', '23721559', '23358903', '21071450', '29933500', '21799016', '17077358', '29878474', '25178661', '21788986', '11494124', '36740671', '34603055', '30001432', '22314500', '20498081', '19738060', '31157166', '21600223', '39330703', '29532289', '25657827', '19956670', '38345631', '20980391', '35982891', '33688358', '33390959', '28187434', '21792937', '15935334', '24658665', '20406854', '24023389', '16956952', '38087324', '16282507', '17638896', '19589234', '41571061', '34310341', '30166403', '18003751', '36362294', '26921437', '40985933', '29462603', '22010211', '28729967', '34780170', '25817923', '25200950', '22149969', '20877296', '19560857', '17762853', '14641020', '12851410', '40248367', '34402195', '20816750', '30102256', '21430379', '21297103', '21098729', '20805062', '18063572', '32811566', '28393199', '28230794', '27103579', '26463632', '25595897', '23707441', '23695548', '22505934', '19917268', '16740695', '15797857', '39094905', '34514729', '33356751', '29740162', '26015406', '19060597', '16123806', '11958132', '14626450', '26677336', '25600908', '18159242', '37239111', '31444999', '30019645', '24305713', '21816954', '12933798', '41164768', '35676853', '20831794', '19175691', '29231907', '28267563', '25101566', '22370635', '20850416', '17051438', '36272491', '22292772', '40131370', '39465696', '21295372', '16507914', '34944416', '29506220', '25583173', '25548916', '24790010', '24007285', '23323147', '22009724', '21748753', '16452160', '38731403', '36213288', '32296045', '31337979', '29146630', '26733313', '21401524', '18974120', '17963503', '17686471', '14680449', '11950700', '10343108', '9370078', '37200806', '10786682', '39336159', '38240103', '32676746', '31615975', '24829380', '24072746', '22606350', '22162832', '21531818', '11228166', '41540952', '41260514', '40638896', '29872538', '29393468', '24086497', '21810170', '21713084', '12529448', '38048857', '32947020', '32547401', '31754214', '29850504', '28059478', '25130169', '25025958', '23848338', '23504854', '23279849', '22209376', '20215512', '19169797', '17541067', '16140938', '14632212', '39533555', '39387049', '31579944', '40225010', '36809932', '34071408', '29844873', '28713919', '26452220', '23918400', '23696849', '18029285', '14614965', '15525653', '17093206', '36731809', '11188930', '40929801', '30639490', '28672103', '27324722', '25945837', '25697480', '22952986', '18844224', '40362472', '40166646', '37389926', '33722087', '27228072', '23896411', '23803415', '23534409', '23032719', '22222493', '37692948', '34768912', '33479376', '24128857', '14691447', '39736229', '33340403', '21131551', '18320059', '25913458', '30208970', '27393655', '10893303', '40624025', '38998977', '34020259', '32377852', '28982308', '23765383', '21493710', '18563700', '18339712', '15987550', '15663358', '10187776', '29125118', '28534941', '26821945', '26438086', '18519703', '18291705', '28330784', '39859340', '24398389', '24333736', '31567367', '32044604', '29857127', '19020661', '30892936', '24681959', '24628039', '21198544', '18413814', '16096368', '12893832', '20471303', '18042549', '28945333', '23403636', '20068065', '30200598', '23731702', '21905018', '18765230', '39917999', '38836870', '31781279', '32619673', '27472710', '23042640', '17627416', '17505005', '16024629', '9655904', '23872332', '34503551', '23841921', '20419088', '9792718', '37593607', '36595795', '37046789', '31002364', '21481226', '19828406', '15523106', '12766257', '23666471', '39099351', '32867345', '28695371', '25814167', '37304233', '32278762', '25361981', '23552603', '41303381', '16872482', '34504502', '37414197', '36120313', '37733919', '39113560', '25043054', '36923538', '29286114', '40370322', '39180421', '33020459', '37772772', '40467586', '35588797', '38481347', '41220417', '33622869', '40524300', '34879709', '36465132', '40872629', '35266010', '29928424', '36808875', '41297177', '30988279', '41088691', '30272326', '36505343', '31208298', '30061234', '28783171', '38300352', '34707153', '34828393', '39494203', '30866587', '33755094', '31086663', '35845495', '28371355', '30341811', '30365107', '27463284', '34440070', '27625010', '30896874', '29901145', '40868017', '41531306', '1282857', '8960354', '12826049', '2498394', '1372252', '2462872', '6428952', '3103927', '7690037', '7535811', '7586216', '3325040', '3920510', '7530000', '7593195', '9383703', '2472150', '2420005', '7929427', '8554555', '2480346', '1720546', '1383828', '2427734', '1372011', '10772339', '1375484', '7505394', '7518578', '10467412', '1385441', '2436227', '2110550', '6426802', '1694762', '7592628', '2453014', '1383278', '2414774', '2470006', '2464757', '7687314', '1384635', '1280108', '12416028', '1379736', '3093483', '6273838', '9581679', '1372000', '2474754', '2470512', '8794770', '2431289', '2582238', '2440106', '1696980', '2580441', '7509377', '2476663', '9359028', '2582237', '1372401', '1385459', '2439897', '2430701', '2453056', '7541047', '10884433', '2543681', '1384653', '2827283', '1709691', '1717459', '2445628', '2453017', '7678609', '2454396', '2448318', '9599239', '2426575', '2439705', '7506422', '7691597', '7513329', '1699949', '2471064', '6198092', '2268350', '3011421', '1696060', '7691658', '2455889', '7540134', '1374414', '7683040', '3125343', '6325177', '9188625', '2419901', '9195928', '6192323', '7526917', '2551507', '7680100', '2452399', '2478720', '2450676', '11401553', '2174663', '3103925', '7691846', '2411538', '1692324', '8514886', '3527816', '2463476', '7516061', '7693604', '1717453', '3103926', '9713696', '1703531', '7578094', '2451122', '2432403', '6091900', '1716952', '2431281', '2416954', '1698545', '2465526', '2448604', '9208625', '2436039', '2454397', '2157894', '2442413', '8626602', '7530445', '2115426', '7537173', '2426573', '7490030', '9144581', '6437865', '7532928', '7488156', '8569183', '7473555', '2981886', '2465527', '9288116', '7692371', '7532275', '7692843', '1690665', '7685849', '3036862', '2580850', '8598218', '7681158', '7534295', '9401921', '9016807', '11175854', '3141125', '1718257', '1281304', '2451121', '9658338', '2460746', '2431288', '7691845', '2444386', '7679790', '3315000', '2447488', '9413159', '1381724', '1706618', '2469547', '2501671', '8807585', '8017793', '2454108', '1378615', '8570642', '2855030', '2471059', '2419902', '1714896', '2157858', '7693707', '2465782', '7689831', '2477684', '6403227', '10872813', '1381217', '1378706', '1936468', '1712905', '8750188', '2425362', '1703982', '2168992', '3141396', '1696179', '8755732', '9288158', '2136766', '2152834', '1279117', '1370299', '3011402', '8641196', '1371716', '10710104', '9446595', '9437736', '8967444', '2441608', '1702788', '2499890', '7592964', '1693340', '7520708', '7478590', '2432396', '2424008', '1707345', '7523416', '1695725', '8845369', '6462202', '7503992', '7504254', '11927607', '1384993', '6303472', '18178842', '9655255', '25394791', '8593245', '2434664', '9442079', '6272320', '9227431', '7511111', '7538175', '2160600', '7506109', '2447487', '7690441', '9142389', '2469494', '2415973', '3097513', '6299580', '2479820', '2441879', '1724431', '2477783', '19090928', '7685105', '2987699', '17105771', '1695724', '7514012', '2457151', '7681147', '9533767', '18214841', '7519847', '1690377', '2447651', '7578095', '2152807', '1654439', '7514867', '2825654', '2434665', '2105487', '10571685', '7524194', '1372400', '3927285', '1717442', '7512817', '2856248', '2453218', '1717492', '2341394', '1382595', '3146045', '1375036', '2478722', '2480694', '2431272', '2468125', '2169695', '6286105', '7517673', '10692142', '7626626', '3052255', '7521198', '2480561', '1713455', '2457149', '9817757', '6169996', '7683650', '1719464', '7536039', '6196614', '2433463', '2462704', '2434833', '1381873', '1280323', '11941412', '1701876', '7692368', '3138228', '1381978', '10999472', '2497424', '8579374', '9126374', '7583009', '7513258', '7680389', '7578058', '7962063', '6819971', '1384943', '2183161', '2448603', '8695359', '2468123', '1334636', '2557544', '2981329', '2998034', '2453012', '6095940', '2446117', '7578151', '2477197', '6328271', '1311317', '8883938', '3095923', '2153055', '7526918', '2464741', '1376500', '7681161', '1710464', '8202489', '3112775', '7678807', '7516155', '2706625', '7517679', '9784623', '1358204', '1577758', '9215709', '8573791', '9434625', '2169417', '3352600', '19703310', '2160590', '2456763', '7687761', '8779974', '8504416', '8666992', '9560002', '2476706', '8036498', '7853507', '8584023', '2463167', '7531318', '2822389', '2430702', '2462672', '1371171', '8622862', '1725727', '1719372', '2463382', '8670207', '6330536', '6205164', '2456950', '1709702', '1985196', '1551148', '2542286', '2115117', '1437718', '8344464', '9129150', '2437323', '9595679', '3490847', '9034964', '6202510', '8755529', '9207867', '2536985', '18802922', '1735451', '7592784', '3097514', '12019777', '7680388', '8165570', '2119315', '1690667', '9372922', '2464785', '1717444', '2456825', '1704221', '1701230', '2123530', '1380149', '7543159', '6207061', '11208969', '1527803', '8373732', '8253353', '7798249', '6304524', '7510703', '7545602', '3023908', '7518577', '2996780', '2443144', '2464830', '7508821', '6433659', '1380150', '7690142', '9609402', '8524814', '3061807', '2470192', '8034618', '2423706', '6326834', '2824823', '2462516', '8522345', '2422391', '18560731', '8046287', '2457390', '8928840', '3013176', '2426465', '1280033', '2436037', '2431764', '2416563', '2430571', '1325373', '7512933', '2977356', '1697932', '1693771', '2167665', '7734771', '2410376', '7532010', '2426583', '9489562', '3001348', '1280230', '2539523', '2825671', '1510669', '6434530', '7528860', '1690870', '1726861', '10401154', '2469003', '2437801', '9760066', '1310678', '2441878', '3010597', '2415976', '6263484', '10439044', '7514272', '8200729', '2412121', '2581127', '10801074', '9778045', '8897814', '8855258', '7600672', '7509037', '7532003', '8084605', '8070974', '1406680', '2168961', '2476666', '2699738', '6405280', '11080622', '2474755', '26755335', '12606029', '9647675', '7540277', '7680096', '1408131', '15060621', '7539006', '8104337', '7686342', '9609766', '8854048', '8051175', '1982072', '10794720', '3150010', '3009192', '12151273', '7503745', '1851549', '1849125', '2545855', '15811957', '10092214', '7641819', '21573546', '3042087', '16105984', '7681813', '8380984', '2431903', '15899916', '14563642', '10951569', '1370575', '2681803', '9988224', '9368000', '7542764', '7690925', '7688470', '7683128', '8216735', '7511618', '1370835', '3491292', '19475593', '12031795', '1383215', '23585225', '11113628', '10644991', '10490772', '9511817', '8820403', '7558583', '7538174', '1383688', '3934153', '1699227', '17708540', '12210999', '11377828', '8995724', '2466826', '7542870', '7512305', '8479754', '1334406', '2461309', '3029418', '31654241', '20551057', '7527393', '7689100', '9379137', '7500380', '12431980', '7678608', '1689732', '1448108', '2830484', '12488346', '1372554', '3380784', '2434835', '19132220', '8930401', '7744073', '1370601', '2159326', '7537275', '12734937', '9737715', '9570851', '7539724', '2690595', '18945902', '7516336', '12704650', '24688019', '7765452', '7526841', '9268316', '1281689', '8630510', '24456795', '38132769', '27830829', '24771614', '19670961', '27468150', '27480927', '27993680', '30793981']	8526	['36217026', '40632865', '36581908', '21647249', '20049846', '18487549', '29615789', '24361441', '37120696', '37228626', '37204272', '12020799', '33946224', '24522479', '36404485', '17426060', '33123993', '36625999', '36633714', '18479222', '24474940', '34921014', '39794543', '27526105', '32456226', '24388104', '32517369', '11114744', '27245276', '32547094', '35832549', '29962093', '22153719', '19075780', '28362576', '35695662', '39695463', '40116122', '15060621', '31819039', '25664849', '20015594', '18045060', '31100681', '29379163', '37958417', '36217544', '31176697', '31430896', '24142406', '25533622', '32335258', '31515527', '40192595', '20634194', '20630825', '40748136', '30048685', '35818965', '36795481', '29978609', '32876513', '12650696', '27065329', '35538691', '28273073', '14529415', '16140970', '25820822', '28611048', '33050159', '11250711', '31190858', '35134836', '29959144', '32502618', '31330086', '30077780', '19701241', '22138575', '20378502', '35625853', '25975261', '12947321', '36610128', '26312766', '24403252', '40212590', '38052369', '36119827', '37156751', '19573813', '19875457', '36144682', '24841138', '41554597', '22732841', '36672327', '33553613', '32438692', '27425252', '32315081', '34856074', '38975937', '18679417', '29038344', '39369581', '30158525', '26091350', '24763074', '15753384', '36228719', '12134161', '32538666', '20367532', '30791462', '38553750', '25980494', '24887236', '21062671', '30317579', '25452256', '16800962', '40985319', '23913825', '22586301', '36184518', '32765869', '19154462', '24719557', '32234888', '29948660', '28606127', '31038242', '36316775', '31611954', '37563848', '29263157', '32002121', '23967135', '28223426', '22414081', '17974954', '27465556', '19940159', '22924430', '21521831', '31290243', '20151426', '28055971', '21894461', '22740919', '37243593', '26744520', '29695913', '26695438', '36988705', '16140968', '21106725', '25403792', '37166992', '24457997', '23696930', '39760880', '24519956', '25140799', '29324735', '37439249', '29899407', '28396832', '35117405', '30755372', '33761359', '17351389', '24840271', '35145327', '32717909', '21357651', '19109434', '24817628', '31671408', '22505454', '25706943', '39226729', '26431493', '33767353', '24123009', '27226554', '37147297', '29749405', '20811583', '31113450', '18183590', '40765140', '12370817', '36154723', '33530373', '25802280', '22896656', '12884910', '25955608', '24968896', '19581523', '24137325', '32824733', '27617576', '38113191', '26945908', '33731709', '15818752', '40643733', '25973543', '23790975', '29787750', '34504549', '34207568', '23145001', '34203850', '28403518', '23271399', '17355866', '17148760', '34642304', '16333527', '39253929', '34999732', '25979842', '21496428', '21148751', '33830879', '23474438', '12473651', '25730905', '29367763', '12951060', '19479902', '16407820', '20406949', '40434408', '16288028', '30956149', '30719151', '22901200', '33334906', '29601121', '22419892', '33465289', '17934522', '11163360', '31799727', '21573184', '27232975', '15452162', '22271876', '21181437', '30824759', '18078709', '19293266', '19487280', '25862810', '24161787', '28810597', '16180547', '22562501', '15864803', '32642283', '23733480', '21541295', '18483306', '25973915', '33026161', '26460485', '40156745', '30900312', '22653778', '9014858', '20852035', '22457730', '25231728', '30423406', '31805710', '34538671', '23277333', '31569304', '23851499', '18381431', '16986126', '17150037', '20616959', '25301722', '24058594', '32253932', '20471823', '17254967', '15489911', '28816940', '25337202', '30473665', '25940608', '30866697', '29262541', '17357254', '32498343', '22716210', '21910008', '19307596', '18342899', '21300758', '30754115', '10958949', '18493848', '40612868', '27154914', '32509799', '10673072', '23226577', '41194587', '16870042', '32193288', '35094693', '32078828', '15326164', '11007774', '18173743', '29717026', '28974561', '30559289', '15713893', '21242978', '31635050', '30135207', '28671964', '17533370', '19018258', '25339152', '29550144', '18171604', '22308320', '23712327', '17651734', '22053001', '26082485', '11980666', '31308216', '26803204', '40856802', '19360146', '24648347', '34324859', '27626181', '19583841', '27232252', '31541266', '34549632', '19620276', '24037722', '23886194', '20682659', '41386885', '35809567', '22988500', '30285892', '12402152', '15031291', '24390736', '29531159', '27028864', '29034995', '23427943', '15069547', '26848621', '18086662', '9444956', '22814579', '24743578', '34511269', '15923620', '14977859', '30177747', '12216109', '19565264', '27634768', '29132432', '35626106', '21343398', '31935084', '12941830', '20100905', '18351644', '26625308', '21607411', '31827720', '37173961', '24438340', '21135112', '29457907', '26170970', '32616310', '21785464', '19383905', '17172405', '16956907', '19321744', '35715659', '22321370', '12869565', '24584933', '27271602', '26662961', '23936147', '33272738', '24100030', '22991272', '12939401', '24714091', '15075377', '18556171', '19305643', '23825155', '33963375', '21059860', '34262662', '17132222', '33130635', '20945416', '7533218', '9419417', '22266855', '19573804', '26390252', '21525037', '17072338', '41034182', '21399647', '30405769', '22342303', '35116941', '23650284', '17108143', '10704743', '18593949', '19026486', '26267537', '24412473', '31777258', '20663904', '9851256', '16412380', '23533633', '29435137', '15276210', '2501671', '15546552', '30694393', '15735019', '18562041', '30124118', '28365687', '29079189', '9541193', '19830888', '27381549', '21104129', '7509341', '20825494', '31328183', '16298470', '29663569', '33728516', '27872192', '24709904', '27016416', '9988270', '19948721', '16163059', '20228840', '19095746', '17186241', '24134957', '21776389', '29581735', '18839319', '18483252', '15917311', '7537173', '14699482', '10626805', '17532621', '15376179', '23200410', '28525838', '12643853', '21490376', '22384312', '11161376', '26043691', '21864985', '25621031', '8678520', '2820188', '20484016', '23167414', '23728339', '30553276', '19383922', '17173075', '28468300', '25023728', '24174371', '22426783', '18451159', '11389470', '24100507', '28607598', '23144237', '26324820', '33916261', '24792508', '40908298', '25197973', '32730654', '36470073', '29728589', '30809277', '38370678', '32109449', '24407585', '33968169', '12753909', '37110648', '37034206', '25501051', '27028812', '22178655', '16916939', '29487290', '28786551', '32824568', '33727342', '23901911', '21725611', '37513870', '23532252', '25053806', '37704382', '27082851', '18538730', '28939770', '22710722', '26455318', '24203162', '30206184', '38953362', '18979199', '25047070', '2582237', '21461171', '32488651', '24015327', '23691193', '26923594', '33287468', '22134837', '25860930', '18071825', '37789224', '34976193', '18613032', '24407236', '32085898', '39269574', '20717116', '17982677', '32782673', '32082487', '28179359', '19372587', '39368648', '34490073', '29496059', '25867068', '25617799', '27078847', '26392228', '22072566', '10891381', '25503738', '38219531', '30167905', '19509264', '32084531', '20103657', '26501909', '15942195', '21779439', '15494734', '31406243', '26875492', '29937990', '19289110', '22228245', '18223692', '19364917', '15528270', '24490607', '35059869', '20689754', '2840516', '27654711', '41053754', '17060931', '9480838', '36408728', '15853660', '37906431', '27460949', '38096042', '26416450', '19305428', '11772255', '11121839', '17510314', '24967003', '24180592', '22554509', '22388352', '20818417', '30404626', '22760497', '40872629', '25328014', '31208298', '25163517', '26956044', '24836142', '21690464', '19732724', '29754422', '35595729', '35418691', '22943437', '19276381', '33115805', '20686777', '39933530', '20453886', '35812056', '30531837', '37832808', '29653289', '29568932', '29450754', '12642901', '6478393', '36460775', '31233194', '32579884', '29151922', '29575318', '18451158', '34638852', '22594480', '1716952', '19060248', '38646155', '31802035', '36385800', '37170983', '22193164', '41309290', '34606417', '7574815', '38607221', '31703565', '35131384', '24440771', '15753379', '17849451', '34803514', '29500337', '21047941', '16627750', '40359763', '34147901', '29844682', '26573956', '27094550', '35643725', '33890294', '20501847', '37707375', '27222538', '34417202', '22411953', '22249264', '32376886', '18502645', '18942061', '10473101', '23559371', '25184116', '19716257', '29740790', '21613217', '28849180', '18385039', '26258764', '21212839', '2592813', '36058999', '29052277', '16428929', '28352657', '10508617', '22479394', '26729407', '22658320', '20003447', '30396952', '21208651', '16001424', '16728403', '32839549', '27115835', '41155542', '40603896', '26914403', '29533002', '30013043', '38152252', '31966918', '26369833', '27196758', '15254245', '18922467', '34487850', '38201459', '33203880', '24788409', '39921753', '38521003', '21063412', '37079473', '31546727', '33238540', '27125199', '21590078', '21737505', '19543320', '21710320', '26041409', '23467908', '1779608', '21301049', '31729029', '23360994', '41221269', '22037769', '33209603', '32505731', '37152411', '10467412', '18498747', '21257711', '37456235', '16919435', '15710328', '10487754', '27105527', '26001294', '9142389', '14629195', '41477278', '39488630', '33747163', '29217540', '24200972', '20228839', '17394086', '31420536', '35631517', '29156746', '25128812', '23824743', '22038627', '34521093', '32428391', '32467008', '31078737', '18084959', '30925742', '25579542', '21350583', '19762712', '37743407', '27825112', '26269757', '38506084', '21464326', '28939028', '27995811', '22652764', '10542110', '40502686', '15178345', '30076704', '21330408', '30532986', '30098000', '16103072', '20130484', '21281808', '24280438', '34713388', '24126923', '27469120', '22140506', '32808332', '24670366', '37686097', '26473412', '24937674', '35912545', '24610665', '22361730', '39309445', '15677324', '25545125', '32209481', '19861436', '21618517', '28723560', '25396727', '19737984', '33364051', '35487888', '25337210', '21968138', '16492148', '33686238', '27246243', '20888696', '25332686', '23023324', '20032008', '21875461', '16740714', '21383693', '1470256', '1726861', '25208577', '23872583', '22508042', '31977311', '16094635', '37713162', '30310518', '19398150', '17317726', '34598088', '25862907', '24130815', '34193161', '17525734', '22817694', '33503805', '26443198', '16397019', '26431029', '25451317', '19240653', '23209344', '40916313', '32225128', '41563447', '1380891', '29925404', '22090359', '35472679', '27308400', '21775822', '26061184', '23616343', '23933586', '18059336', '33860837', '28943942', '26383165', '25897431', '20563533', '19769962', '38919088', '29720121', '25148457', '20392877', '35948987', '19571676', '21156787', '24492292', '24456795', '40481178', '37633053', '31067694', '12937607', '33837725', '22529101', '22471705', '41130297', '28681963', '24858043', '21059620', '11313890', '34906856', '33010880', '30949321', '29844931', '29282631', '21860426', '18940662', '37615118', '9524123', '22927530', '28754671', '22927910', '11054667', '32466572', '24662820', '38235873', '30673589', '19090928', '39743031', '23702846', '38099640', '20152043', '33419817', '30175422', '12458339', '26867768', '17991742', '20981590', '39805784', '28423620', '14560019', '27126935', '3105468', '34367939', '24875297', '25662515', '19138410', '18064649', '39463220', '39043968', '27742576', '20181721', '31263101', '26476533', '22279592', '40100215', '37335987', '17898132', '36400751', '23389081', '19235590', '11964124', '16489032', '31113938', '22353809', '37683649', '39596456', '17363590', '12612073', '9735325', '25625229', '38734640', '34205064', '21685945', '17653080', '32340152', '18332219', '37848624', '36794138', '17653082', '24724758', '15027847', '27372519', '19491201', '24309719', '10959046', '21508968', '9129132', '34595183', '28910941', '24675741', '11927493', '34870592', '29915029', '32596318', '32582965', '25193862', '28785968', '23749641', '21795853', '40195205', '16371650', '16331263', '23244248', '26936507', '25725252', '18448311', '20460377', '22521882', '36084759', '8593169', '32421372', '27816970', '27766744', '32771039', '29192740', '26447228', '26642199', '23344000', '28356984', '14704150', '17304514', '23226580', '27895735', '23388826', '37034717', '22711540', '17158759', '27838900', '21266529', '27432652', '27418135', '22973964', '25199623', '15958584', '34249415', '17400812', '15585638', '32457885', '19636423', '27562147', '35654143', '27251670', '19732716', '37163118', '26102035', '19956390', '19861409', '20832399', '30794695', '27447856', '29312520', '20669046', '7696183', '24111605', '34192548', '37045727', '30655532', '35340978', '26204397', '22130962', '32545574', '27931719', '19602594', '11032808', '35603092', '27613835', '27084884', '18765637', '19451593', '12907754', '27259262', '40071641', '16441665', '27494860', '23179791', '20371672', '16951177', '16373705', '25537896', '34854354', '17906699', '12214274', '37047623', '31598171', '40081987', '33147457', '12569567', '10373450', '30046388', '38136610', '36305751', '20193126', '39251043', '36145523', '23836990', '27261588', '30652114', '20123990', '26549523', '23804646', '16973347', '16288052', '25449783', '32907556', '30066854', '18506685', '29915994', '40560294', '19469020', '21725282', '14760089', '34673141', '26858977', '11104699', '24457377', '20353998', '8663905', '20100835', '9582012', '29635903', '26907784', '25287652', '23291984', '35085554', '37329531', '29987671', '15164875', '26286833', '29556510', '25540626', '41338446', '18025264', '41380412', '32370101', '34823532', '22383989', '15380511', '21628573', '27858181', '19433130', '27737538', '17486077', '28781651', '37934809', '18260363', '23213056', '16775354', '35216357', '9581679', '38043058', '26260414', '9371236', '24648518', '24162594', '37470667', '28601656', '19533669', '35732128', '23866081', '19671734', '37744286', '22941059', '23275294', '23142633', '20943948', '19223541', '11212254', '21822308', '15292208', '39519260', '36193770', '32472210', '39820478', '40381695', '11832448', '38936787', '16546976', '28141839', '17671207', '34333223', '33383360', '28036386', '38362932', '29739791', '1326225', '7506422', '37257767', '30378329', '30359299', '31732298', '28367061', '10218099', '35939415', '34012620', '17585413', '20541695', '20871631', '37365789', '24972189', '27990641', '17261767', '27419630', '37497183', '20028973', '32440845', '28820056', '9563568', '25149476', '21388951', '27911119', '20682712', '28272410', '35150389', '16855384', '30613635', '39545852', '23704208', '23641146', '33193697', '21796537', '36613579', '20617371', '28761420', '15917309', '26346068', '22344177', '29032615', '15467744', '18769157', '40356520', '39940776', '40764649', '18473810', '12805412', '22342158', '21551129', '34458152', '40754831', '26205662', '23536784', '19804422', '34890366', '27748887', '26006730', '21052789', '32673341', '27168723', '21637765', '17177392', '21245141', '29904729', '21961241', '17620427', '22825349', '31036057', '30207834', '21416950', '20450893', '30213558', '21784855', '20013033', '39492169', '24151076', '12504632', '15240638', '12826049', '25122478', '38551814', '37658770', '24419755', '23023326', '36527337', '31577736', '24183378', '22263039', '28684771', '27495374', '36312481', '30177841', '27458252', '33792976', '25376742', '21642769', '17275257', '41006616', '22120634', '20347121', '39709137', '16061624', '18477987', '24367162', '36711612', '36120000', '18388349', '30171175', '15477868', '38503236', '38357786', '31731442', '22108824', '22085699', '21111620', '37299000', '30877754', '24931162', '26973855', '38347536', '34335982', '31195751', '19703310', '28751463', '28280091', '31872284', '17483327', '22245120', '38015882', '25892239', '22556267', '15961079', '37402225', '37144746', '20796316', '20370688', '18174919', '38415528', '25772245', '29384871', '26984511', '23206899', '26884951', '16832343', '34076598', '27666484', '31400926', '29658350', '18563927', '18283331', '10022129', '40483528', '40188504', '29658958', '22703232', '24239173', '14569062', '19318475', '22078625', '19417559', '28085008', '22860065', '41161068', '33269609', '33500248', '33199672', '31718199', '34324869', '19596797', '14597409', '3825832', '30066004', '21049007', '21859709', '26676753', '24718663', '12163482', '37580490', '30291461', '40189112', '35372476', '29472430', '20190765', '41566507', '19098899', '30720086', '29048652', '23119029', '31206303', '21810917', '9533767', '9018114', '39974549', '21798038', '14767470', '31760124', '36568988', '19217206', '19449526', '31326465', '25759211', '39251588', '40369482', '31731716', '20515951', '35784388', '41033652', '17335807', '16230377', '36749798', '12615079', '10551785', '24582589', '21459579', '21390316', '25625869', '35484216', '28251459', '35896852', '35669422', '31428570', '21047772', '24394986', '33377648', '39816794', '27472465', '39005335', '18540568', '17284441', '18412247', '20551057', '11445575', '39089584', '19347730', '18550772', '21184269', '18045061', '21308685', '20538291', '19704002', '7478590', '29394766', '22306580', '34326682', '28401177', '29861494', '28011194', '22050754', '19767770', '15256502', '21219825', '26114632', '21799874', '19212674', '16054437', '37079882', '34407787', '8872322', '21666723', '21576023', '19103750', '23342270', '11420660', '18930653', '23047035', '24145282', '36284062', '32958674', '22739738', '37121557', '31707778', '30460323', '19892015', '29444487', '25117710', '32896567', '17627544', '17098861', '20599768', '20215519', '17259559', '16442522', '39191884', '16849545', '23095270', '29459573', '17158932', '38187289', '34103681', '40939514', '35114189', '22276155', '35814224', '20010872', '36050846', '29694242', '25866790', '23140307', '30646583', '34804623', '22846676', '17440088', '18845245', '12893822', '30004860', '23220047', '22390300', '35399607', '29280035', '34928747', '40493135', '34154618', '37870977', '26515601', '22022425', '20381479', '17627304', '33291786', '31882647', '18804105', '33668531', '32801337', '35848881', '16267045', '19948216', '37491277', '22430150', '25682866', '17118337', '40258522', '24676703', '21956655', '38102641', '40159570', '24296312', '24130806', '37253006', '40280984', '41053176', '28508872', '36266450', '31811115', '35624176', '35820485', '37190308', '32231730', '21369706', '37893115', '23841028', '21119598', '33254027', '31584768', '39327614', '37792222', '30792536', '26325669', '41200137', '37989501', '30774815', '28186967', '29047029', '36054252', '39261344', '36696800', '29229632', '23308043', '32190147', '27984206', '35197128', '20233901', '15108361', '37541303', '28116540', '25779657', '36899954', '16869750', '24919373', '40056528', '15095400', '39182105', '34506784', '30185799', '39859167', '35358791', '19424590', '9461599', '18924149', '17363602', '16874861', '28784162', '12833138', '21509526', '33149280', '38064181', '34336913', '29067110', '26041671', '19047046', '33300337', '10911019', '18393792', '16547152', '24937695', '25630491', '19393585', '25444439', '16357151', '2105487', '28472954', '30015970', '33090636', '9765300', '35900227', '40474599', '34090347', '26345302', '12063569', '21550420', '38347741', '29152154', '19396016', '25350844', '19760925', '19463689', '25677816', '37355152', '31417670', '31371279', '20332317', '18301894', '23213380', '22784709', '36736283', '29227280', '27383747', '17108144', '33322712', '30166523', '25304261', '23592961', '16227615', '9288121', '15489909', '23432516', '21383697', '17224200', '10026153', '16925492', '30709881', '16432186', '30535536', '26902603', '18686137', '21836391', '30949224', '20444440', '39406114', '32240650', '23615537', '23146907', '34762994', '19900397', '17146440', '25519702', '20080707', '38058797', '29464048', '26062928', '24396281', '40908875', '39941857', '32647362', '32184165', '25469771', '21169408', '22860228', '19190626', '36578781', '29786073', '28218450', '17726064', '15837920', '28638122', '30785961', '25934893', '41223328', '32686156', '17192274', '14761189', '36923538', '18794807', '33010147', '27861374', '39945472', '16552730', '38070430', '18775472', '34729053', '33388549', '23319332', '37879937', '30519328', '29568343', '14993269', '10713673', '32420483', '26621843', '36533825', '34588619', '31140197', '28415726', '22553375', '17308097', '29885516', '17898870', '30872694', '16596211', '32132030', '16002410', '7678609', '28446239', '36854521', '31060777', '40684724', '40653324', '19116446', '18042466', '41097700', '35094168', '28050799', '24055141', '26640543', '23074286', '18632638', '33622869', '19456271', '28123301', '35326598', '30628679', '29567811', '29317819', '24855224', '18625340', '40157597', '29069857', '23039673', '21836020', '40245935', '32641864', '15489919', '11084024', '39234106', '39066315', '33956349', '31929761', '20626003', '18409068', '39466840', '27595490', '27781415', '15831486', '30720056', '36525117', '22893791', '17572360', '36759733', '18606851', '9126374', '8940083', '7523188', '41430288', '32401776', '32187603', '25772501', '22375184', '27698077', '31667062', '18566211', '10048975', '9990038', '27677700', '30422386', '39727702', '39648301', '37397251', '18268019', '28123075', '32277355', '40008228', '32238881', '22797920', '21681336', '38271673', '27855221', '39554570', '30341294', '1519924', '30696956', '39036223', '27432117', '36458578', '15039213', '26515729', '36229838', '26380053', '24678505', '15007172', '36791629', '35477591', '35521305', '21524503', '39397108', '25347576', '11032030', '18996136', '17074804', '25195599', '24812600', '18832467', '32021668', '23792569', '35272617', '16037379', '39664567', '27608893', '11834728', '20145129', '39048164', '32906609', '29935235', '19625348', '27308830', '9523739', '34124029', '27904688', '22200682', '33793771', '41093897', '25338626', '24771004', '21427164', '30823936', '27002760', '19470583', '16640460', '17088984', '38422592', '21765460', '17276470', '32238414', '17234774', '19147560', '9056668', '9585256', '23353701', '30931255', '1321438', '27377703', '23473805', '20512933', '39576813', '6190185', '35625759', '22488171', '40145440', '16740687', '40834454', '26358373', '24260357', '24100628', '24090920', '18482983', '28436416', '3080963', '20338973', '19735466', '26336580', '18403635', '28656243', '20862378', '17329398', '25392346', '16158247', '9010033', '1839874', '32435511', '34000344', '23701402', '20471961', '18343694', '26428673', '26097550', '32121035', '18383865', '37760971', '35084597', '21856747', '35362531', '31191840', '27087131', '32325111', '32721509', '17142325', '20432241', '40897174', '31873818', '29190494', '19400942', '16740702', '18202149', '30813308', '29464017', '27798955', '27231123', '19198599', '18802956', '31615015', '21328455', '30688657', '28081539', '11506480', '12124321', '22589274', '23270728', '40033027', '38085735', '24948875', '24360952', '24204647', '22694277', '21897387', '36630483', '26368040', '18314876', '21337539', '17967179', '22898541', '29927028', '10999746', '40575485', '25783528', '29166822', '24246580', '38834004', '22682869', '40311597', '34532117', '30323895', '23657817', '23500080', '21994943', '21045155', '34320188', '20532678', '36551659', '27422337', '38927986', '34654798', '26728473', '29641518', '28399411', '34382727', '30120256', '27999817', '22696507', '22673740', '19038333', '18253061', '18485715', '18606683', '36011019', '12114449', '37924456', '3921824', '9422768', '24994118', '23594190', '26267863', '22199994', '10066798', '25961242', '18840695', '31089935', '27358479', '27699828', '32250342', '29848294', '27715044', '21499296', '11427483', '23192271', '39833322', '38848298', '38099418', '34093864', '32098194', '25700521', '24513268', '35873031', '20027190', '15225787', '32420028', '37936984', '33902813', '28584020', '31614680', '39614431', '26303573', '23577193', '36294094', '34318593', '29271182', '16862179', '19321350', '36147465', '31500632', '39009729', '31949002', '20431421', '20197470', '40690563', '21959111', '35800378', '27197167', '19411761', '16509573', '34541033', '2154026', '24189439', '22834711', '10819444', '26066330', '40849352', '32772915', '30384357', '37848034', '19281763', '31888763', '31184425', '28740236', '22582758', '34582006', '29050315', '23359392', '15342401', '38526828', '26056802', '27473821', '26809240', '31039211', '3400481', '36636041', '28396297', '33235922', '34862372', '13129922', '33287862', '28656507', '20959018', '33092185', '30800218', '29455661', '18062965', '18231724', '27370960', '28454121', '33934053', '24907467', '16772534', '30650185', '35591879', '20354138', '37298588', '36857181', '21205633', '20843787', '17064066', '12846580', '37633853', '16938519', '31091767', '31836847', '24801617', '39574817', '36358761', '35563388', '16685275', '39130801', '34830821', '29622794', '40864816', '35106856', '33068649', '17051425', '34237906', '29948387', '40783627', '26223010', '32614423', '41106095', '29749547', '39379994', '16773192', '33667527', '31190875', '21670084', '17097564', '27166196', '26518718', '19228734', '24069562', '20137343', '19232361', '15020686', '33869016', '37689735', '28393242', '16600465', '40849586', '31999741', '31619990', '25728767', '19822664', '18544443', '18673175', '40370322', '28666102', '35839982', '27809841', '27350283', '19679550', '17627277', '16267015', '28068967', '31141756', '24841372', '21741415', '17998934', '16636672', '34325130', '15808510', '11562287', '17200208', '27682875', '19843640', '16621676', '28463369', '22761868', '32422890', '11156951', '31525383', '26624980', '25375092', '25043054', '41088785', '12932673', '34343132', '40943509', '37212571', '35293747', '33036754', '29707119', '28712859', '28396358', '24853881', '34503072', '19948031', '33037408', '29552114', '28675785', '26383149', '15313931', '37093456', '17486419', '22878588', '3124767', '27473084', '24316974', '23178938', '9826266', '1280033', '1701876', '3619457', '24244675', '23178716', '19432901', '18328421', '23291093', '17305593', '10838070', '28689015', '31783872', '39964764', '17885682', '40070571', '23698767', '24334106', '25182767', '15788656', '38339971', '35565468', '32033341', '25284587', '37258470', '14627343', '29672044', '24173967', '19276281', '18644992', '41218914', '27664007', '39328085', '19123474', '34647621', '25575302', '22470466', '16609991', '10485460', '9207867', '36559193', '28044939', '40924246', '30999598', '29354606', '36347550', '25565865', '26733941', '35434124', '32591459', '14676209', '39983824', '20551048', '38578453', '18797457', '14759738', '35853851', '11038144', '25681734', '14632929', '4037730', '30446625', '40245188', '2281984', '38961933', '19734908', '27486869', '32980536', '22957061', '30259813', '26790305', '21080969', '19296573', '11559575', '38434984', '21075308', '20374707', '32430526', '32390803', '20383201', '20808823', '33725867', '30292831', '23900414', '34440070', '10075741', '19649882', '39294034', '39838671', '17138644', '12902192', '25544763', '19878981', '41207813', '23899511', '23474764', '23644655', '30618127', '26740498', '31468584', '25482620', '19123139', '18509267', '16452211', '18159983', '26934000', '20717760', '40010102', '36421017', '18593908', '29523788', '34277391', '33917458', '40486354', '37330581', '30227617', '28031322', '24213528', '9252329', '6091404', '25792283', '23982184', '20557276', '28435977', '16243715', '11320947', '41092721', '35927303', '34638436', '15689620', '10640836', '26305432', '24815698', '21803025', '12122014', '27314562', '24612061', '30458784', '23409704', '20388507', '18417249', '36362028', '34232320', '12595559', '28952414', '25658745', '18156174', '7478608', '35355274', '26833126', '11245444', '17045208', '34532864', '32862200', '23431153', '19568240', '19447874', '33878704', '28550679', '36077757', '30700846', '19048118', '37274468', '28743132', '15548175', '34315513', '31166114', '29036034', '40053455', '37392181', '25394791', '22784241', '28855209', '41017855', '21183482', '20483706', '24662916', '21801146', '14991954', '34680275', '15792837', '16980235', '34083273', '21289293', '18193094', '37271338', '16260764', '40331978', '37848415', '21390497', '17804738', '26573802', '19855158', '15288763', '32539222', '17449913', '17304209', '15485652', '12716473', '38104650', '24667444', '24480804', '28286026', '23636798', '21302296', '11331247', '10411101', '25061539', '31382448', '28624785', '27216988', '18365868', '27278018', '24939643', '25016641', '20935677', '38667199', '24127286', '37892876', '30418174', '27922739', '32147820', '21062896', '24468059', '39413983', '38281617', '29715092', '25012732', '3054511', '32461121', '25215932', '19707857', '15743500', '39661665', '33073467', '24332539', '19291104', '20405727', '17513418', '26514807', '23974427', '25803810', '22584907', '12518222', '3674896', '23573315', '22156447', '7834113', '29318780', '21282564', '10791898', '35533952', '24213579', '29909276', '19435911', '37036539', '28892098', '26556867', '25236161', '20200154', '38946803', '38946800', '33061688', '24492534', '37331014', '31897342', '18559490', '34926717', '21442314', '18520033', '25554419', '30644389', '27593110', '11467076', '35033172', '30692229', '16859511', '30941313', '30018008', '22936806', '27794399', '31589905', '23516140', '21622091', '36804257', '24169259', '20926745', '31968254', '25597938', '33849837', '33734096', '16434977', '15923602', '32183146', '15489912', '38847180', '29253536', '26806619', '25896327', '32295603', '31898491', '25051199', '11713275', '30359168', '25597633', '25823815', '23222813', '36412429', '24167135', '23361621', '25713922', '36056297', '40469627', '25947404', '25391374', '15368364', '40602233', '25873166', '38164180', '39548564', '25187556', '1905767', '31650359', '21671462', '33515382', '27123142', '24569994', '20647315', '30226611', '19101986', '12414812', '37542052', '25149533', '19276677', '17616655', '10930570', '22989452', '39673973', '36859649', '35116646', '26345286', '22364282', '20423993', '9679957', '37831733', '34268315', '32010277', '34006524', '30684564', '37251450', '30050103', '19717562', '18061419', '29199096', '28873240', '18544561', '11487584', '30250573', '38519725', '32545852', '37873688', '34031486', '29905375', '16256070', '25711938', '24911146', '15809050', '37958496', '32818624', '32792796', '32604782', '29885023', '12884911', '29870718', '19665990', '31699826', '23799130', '23526299', '16024617', '38481347', '30877976', '29091939', '19111798', '12421825', '39293744', '10851052', '33841925', '27382024', '30015929', '21716326', '19350053', '36047965', '35737153', '33505471', '32415208', '15336565', '21833475', '33735448', '23318459', '24890449', '39850393', '27776431', '16799644', '28347651', '23203811', '23161610', '9178821', '37292818', '35024315', '9276617', '37809399', '19808905', '36285353', '36808875', '32829007', '19050761', '18842620', '41504001', '37629008', '31735913', '27686861', '21724833', '20332114', '17448514', '15735682', '38411361', '28592633', '22772426', '29061810', '36367476', '28819393', '20709421', '19799886', '19528473', '28116561', '23927929', '19945766', '7487083', '27163529', '26130799', '37599821', '33371800', '24587194', '31672676', '35581009', '21651487', '33433760', '38417290', '38155968', '33405952', '27272709', '21779438', '15818898', '26287030', '17666587', '39513117', '40138138', '38440826', '26025664', '27067725', '24993883', '22691185', '15597340', '33603165', '32664483', '23637902', '21234456', '17043637', '37519303', '23714731', '27602155', '26049416', '38338729', '15569636', '21607441', '17704643', '12942446', '26273626', '24027594', '36238547', '29848298', '33947152', '28415760', '35603651', '35638347', '28218905', '25472538', '28990119', '26919242', '14715875', '41328463', '40195298', '25946855', '31754333', '17634553', '40672088', '41128101', '15570056', '38155773', '15557120', '25970779', '39594421', '29477378', '25761747', '36638102', '20103658', '19451690', '7473555', '28562350', '33312162', '28903388', '11779712', '41237375', '26252487', '24992595', '21725358', '20545765', '19596789', '18423982', '35540038', '23009336', '31261776', '29254179', '26849234', '11934261', '39677963', '38217310', '36931608', '24565984', '22895078', '23955088', '20806817', '20009581', '17687643', '1531849', '19074832', '30288178', '35173166', '27063862', '18610999', '17967945', '33603033', '32312965', '32183030', '31979394', '30894630', '38370566', '34426644', '17317820', '41484651', '33961012', '32078183', '29662665', '22362357', '15831516', '15602003', '8567115', '35926589', '39157463', '35303882', '32146264', '20178602', '41109050', '28874695', '27659047', '22128158', '27472394', '26898612', '4090488
	CD36	['CD36 molecule (thrombospondin receptor)', 'SCARB3', 'GPIIIB', 'CD36 antigen (collagen type I receptor, thrombospondin receptor)', 'BDPLT10', 'CHDS7', 'PAS-4 protein', 'Platelet collagen receptor', 'Glycoprotein IIIb', 'Platelet glycoprotein IV', 'Leukocyte differentiation antigen CD36', 'Fatty acid translocase', 'CD36 molecule']	8676	['36878933', '33210138', '32958780', '27974793', '29705240', '31410189', '37371076', '31484922', '40675975', '36055468', '38548128', '38642829', '34974159', '37852255', '33771982', '35044230', '37588197', '40357580', '39546763', '41400628', '39419288', '37721278', '41344388', '35500650', '34094645', '10386159', '15790550', '38122906', '37789345', '38276607', '40607256', '28691408', '38982639', '29534172', '37192651', '32772254', '38043719', '34360006', '39215999', '36354702', '36568966', '35224665', '39175012', '24903227', '39967671', '29111364', '12732446', '12957861', '40348192', '27342537', '39503770', '39451255', '36852918', '38244916', '25113859', '40565598', '36388082', '38074329', '21250778', '40110132', '11844979', '40027179', '19393018', '32308181', '21912245', '35063904', '16099393', '31035848', '33230291', '32209364', '27615427', '36252650', '39616852', '41087856', '40456794', '37226083', '30335152', '34728772', '35138177', '40770340', '40154105', '37490235', '29627764', '30047927', '15294038', '20950462', '36813737', '10865832', '21547502', '39062552', '41173655', '31605325', '36809299', '34092215', '30567481', '22507268', '37407484', '31410220', '34234847', '19376978', '27288302', '39925938', '29030871', '31655604', '36377115', '37599821', '40668626', '11602321', '32487483', '38319449', '36061565', '36175596', '41267927', '26898231', '12088505', '36703604', '30662007', '36017639', '36979708', '24960640', '30768959', '27913425', '32463151', '33775772', '26628208', '39442990', '29748289', '40791553', '25330908', '25306962', '35681489', '39260245', '26538649', '38098035', '9198129', '7529543', '34099721', '37838116', '24690303', '25798958', '40751831', '18072748', '24808360', '35680822', '38762740', '32432822', '26383633', '36303356', '28521628', '27234131', '36042102', '28302572', '12679131', '38036286', '41576568', '25596128', '31288519', '7533783', '23512311', '9716613', '28470788', '22718544', '34888367', '20935172', '12031598', '18558917', '25965390', '38405702', '34314388', '40109131', '26223653', '23640500', '26915754', '1381367', '33437358', '29269414', '24253523', '24685479', '11714819', '11238109', '26505798', '33596054', '38286173', '16887969', '30991242', '34972209', '34041523', '9245797', '37877398', '39075341', '41271444', '38925187', '8634453', '26186589', '17673938', '35104496', '33414380', '28712872', '26528880', '8696941', '29665929', '22510603', '31092085', '27662780', '32100381', '24675658', '9714144', '28336533', '25555908', '19864601', '16670819', '26112011', '37085798', '28677864', '23801652', '23998609', '38326223', '32718316', '23233532', '31772703', '22247259', '21462325', '29765537', '36988683', '25157091', '21115967', '9839487', '12923231', '18753675', '27667267', '25163645', '23748423', '37845743', '25477422', '21088116', '24204889', '34490487', '22815385', '33319367', '21610069', '18353783', '37035231', '23395392', '29483963', '14722884', '24970143', '32529269', '36045061', '18436808', '8663130', '7545324', '34561446', '30294911', '20023206', '24145510', '24377880', '22431576', '39426759', '25070011', '16024917', '34125957', '23964120', '1371676', '10946357', '18097024', '20629037', '10371699', '23019328', '10477742', '25174330', '33283742', '35008415', '23557700', '10224152', '1697855', '36252341', '15722561', '31603606', '18582374', '28789920', '25452117', '17003426', '17507371', '17407326', '26187465', '11937630', '20847111', '24412488', '41489721', '17904092', '38365113', '28697919', '21217164', '19640849', '35426803', '16541201', '35102395', '9261189', '22075538', '28416609', '18245080', '28860151', '36361532', '9555943', '26229291', '7538425', '23967147', '11696594', '29914089', '16037098', '38338958', '26441537', '8585018', '18431509', '24784828', '20978343', '21281677', '23610144', '17728375', '21296664', '31938068', '28729885', '27967209', '21195211', '21454644', '8555064', '28062415', '33822386', '26092500', '12384507', '9267103', '33421634', '17052693', '32516742', '22216174', '12664607', '33197885', '27358406', '30573731', '28637956', '20696208', '12055214', '28939428', '40865701', '9268192', '27646002', '24280415', '14729862', '22989464', '15769457', '18242221', '22584574', '18585365', '27753178', '23036201', '7515716', '23966019', '10323787', '22791331', '34708237', '10956645', '29380576', '29733744', '32949421', '15758158', '29274335', '27729386', '17416590', '14698043', '12746501', '19413744', '40263194', '21478428', '12224819', '12356675', '21901153', '21900644', '7531696', '9093020', '26976286', '31262715', '12947091', '18065445', '20056927', '26344897', '17640331', '34439279', '22470565', '23603908', '16552395', '22315395', '15737001', '15667335', '15161924', '7560077', '15780763', '19190027', '7570941', '41465497', '20306148', '18160440', '29954596', '18263877', '12105195', '9398651', '15546489', '38171727', '17339496', '14641538', '1711552', '23650127', '12547883', '18167317', '11247555', '17226761', '20634212', '7503937', '2467377', '10331653', '25822988', '19389207', '24130805', '27419609', '15166001', '11322762', '22706248', '10395864', '27577207', '17292863', '15331529', '17412877', '8798390', '8579358', '20360851', '11342458', '14640889', '41016773', '10886719', '25723554', '1382721', '17367535', '12479586', '9609240', '21961017', '28293076', '24250110', '23291771', '7517219', '8696942', '7678772', '12430674', '9863008', '1370173', '27720903', '21712535', '8616094', '12569165', '9707006', '18671254', '17588473', '16702023', '7688364', '7509795', '1379600', '41550652', '7505064', '31935329', '12054519', '10709907', '10025829', '40060230', '22430143', '40087777', '41084219', '19902557', '16716120', '1717527', '18462250', '39665562', '34572749', '40775097', '16493488', '18812768', '9707013', '14719070', '7533624', '40549016', '20861249', '41389983', '11395025', '11195795', '7518098', '1689091', '9594363', '26923548', '18616908', '41569400', '17553359', '7683005', '7525457', '22511637', '37882731', '19608973', '12145296', '9494334', '33872708', '19847289', '18288886', '18203888', '23817509', '20582536', '40640171', '31599493', '32926860', '30082316', '29398710', '28038998', '17363697', '41423585', '32411189', '27890613', '23484721', '41406838', '21949655', '16950138', '19185504', '17330834', '7526582', '36031603', '39995812', '20852327', '10938017', '15492479', '17458857', '15176951', '15104237', '9040027', '38034730', '32129498', '22700514', '15915335', '41274545', '28059487', '29884933', '11433350', '37264109', '28003580', '20458524', '12618277', '12150950', '17721545', '23381664', '12119192', '10787429', '39524404', '30826489', '26135380', '22615812', '20360550', '17516074', '8838662', '33212223', '31292134', '23603106', '19471024', '18364236', '17071479', '33995128', '20950842', '25172177', '37803639', '24751397', '24394674', '21383152', '17653516', '12795642', '12496189', '11499670', '32720360', '20075072', '35346671', '38492244', '32717955', '31376823', '28629148', '27694211', '16919281', '11595646', '39563263', '36590913', '36213788', '39682740', '9747513', '40979490', '28815406', '24628875', '20721637', '20561295', '15735450', '8687497', '8696943', '23684589', '38097943', '37419919', '19778614', '11019968', '32292523', '27090938', '25216018', '21297178', '15663722', '12747279', '10381529', '33691090', '30360354', '30233583', '29916179', '24347838', '23444136', '18272685', '16061696', '30673728', '26522147', '22890711', '22580174', '16551677', '15486305', '1707534', '7509756', '39774047', '39178310', '39041003', '22064971', '21209086', '21354192', '11686358', '7525338', '37612265', '18772338', '14970117', '39427314', '20697562', '20637247', '28756107', '25157902', '9345064', '9293711', '8675818', '38609394', '32850342', '11048891', '22658257', '7693034', '38986018', '34364926', '32347024', '17876058', '15841205', '15262176', '30597558', '30218892', '29258822', '1711720', '17442283', '40207364', '31034016', '30843336', '12488595', '10329920', '39383925', '30381401', '21276198', '17142809', '16552394', '12021254', '9366566', '9285527', '28634191', '18844791', '17623670', '9694363', '8622965', '26994570', '35150998', '34544994', '30258045', '21418266', '37162996', '34021126', '11786404', '8695798', '23567850', '23119050', '10331667', '39255796', '34893641', '27004753', '21378271', '17913542', '37479748', '36629823', '27132684', '17939407', '32821722', '29617722', '27323079', '20303349', '11834946', '8673564', '40242868', '37327406', '34102100', '31970862', '16077924', '15050739', '35999224', '27145700', '25721714', '24387678', '22248592', '11988484', '11795270', '10891469', '39402159', '27133433', '7541353', '29220536', '11035013', '9639415', '26995462', '16908526', '10772654', '9030758', '7544802', '41011253', '24366867', '17854769', '15478802', '37931517', '37300681', '26456148', '18285332', '12576469', '11884283', '39561856', '36816687', '35656400', '34448000', '27226602', '23896411', '22194967', '15677505', '25048611', '16620763', '40527069', '21295889', '36615118', '27528620', '21696539', '11359831', '38840180', '17084382', '1998511', '32476210', '27195707', '11972632', '9857015', '27013613', '20947105', '10914901', '10625669', '36534932', '35954283', '33686878', '28693442', '15530897', '9473355', '2474569', '37423141', '40902528', '28629284', '26925191', '24404553', '22780108', '19885004', '15281654', '10377171', '9662702', '8576181', '11175782', '36111143', '34128755', '22106368', '21471725', '20056742', '15496455', '9371725', '7524615', '41378247', '41241174', '39754780', '33232276', '30917339', '28486940', '28356230', '27316682', '20966915', '10734051', '29325301', '17572512', '17466567', '38196515', '36759676', '36008842', '32946569', '41181101', '31969887', '30064021', '24090054', '14612980', '37593175', '31660489', '27525284', '18971214', '9915844', '33344451', '22693206', '1379386', '40160011', '40996887', '31084358', '26821945', '26727015', '22463611', '22295104', '19996318', '36674699', '10764668', '10504124', '38370376', '30825500', '20939828', '37490033', '28682068', '26296318', '38301989', '30717785', '22967501', '7518447', '36184646', '23812099', '41279778', '33746034', '27470958', '18700980', '8656036', '31379931', '24917573', '21510957', '12598312', '7529996', '2474574', '34934440', '30425991', '30322386', '18308721', '11500173', '32536220', '29284680', '23936544', '23862574', '16299313', '16197457', '10772649', '12662972', '8728989', '39833955', '19144874', '31373231', '30316763', '21098885', '16276419', '10799533', '1281958', '28894284', '28040583', '25036676', '19066404', '12543251', '1382720', '35526561', '28667161', '15848183', '2449507', '8950178', '27403883', '25035987', '22574985', '19155290', '15221799', '38314240', '27593674', '26994575', '24737733', '12479585', '36982874', '18782014', '18240411', '34830289', '33517563', '31344026', '19117124', '10998066', '9776268', '7527977', '39314303', '36674544', '36611964', '27734162', '26322921', '28500736', '21835916', '17081622', '29572193', '30521471', '22915197', '38320455', '37053180', '27683817', '24850384', '19740737', '2339681', '16418758', '35159947', '24154509', '20150587', '19666541', '18292544', '17178711', '17127041', '7685021', '39886760', '31185924', '23175350', '23636771', '37990474', '41421803', '23649248', '21043590', '1720081', '21143025', '11798172', '18514070', '20161667', '19237602', '9859781', '33560561', '30703228', '21175660', '11718687', '38881887', '35305469', '15972317', '11915310', '11478366', '10553499', '8736825', '35438721', '34836380', '22275803', '21462306', '19606481', '12662971', '7517712', '1699598', '41364626', '37315673', '26085100', '24162852', '23405153', '22808089', '16199262', '14699114', '9478926', '12055215', '10383407', '34847675', '23457388', '37287426', '26928949', '24016701', '9609256', '40882570', '40250420', '35445217', '34172588', '34161728', '31825825', '28965954', '18827892', '12796468', '12530530', '40445279', '41360756', '35257279', '35125400', '27913648', '24338629', '23302781', '20551015', '14991075', '12096191', '10103007', '9250603', '1695706', '32585828', '32404022', '30717278', '19675381', '37217453', '34215227', '14872244', '35920626', '32198214', '29205453', '28066800', '27701435', '21256950', '16407258', '15912310', '7693552', '37705436', '32510852', '30832758', '30213558', '28111291', '19211715', '41190813', '41397292', '40040886', '35745142', '33291667', '33028031', '29136772', '15220187', '8702796', '30641718', '41101221', '35148760', '26650570', '26154920', '25687220', '21463259', '11050008', '35589016', '19065049', '11290823', '1697095', '38586877', '36176646', '29969695', '41140164', '34486661', '30506990', '36843452', '34827565', '30403754', '11493440', '7534309', '26385579', '31701685', '28090559', '37014234', '35709881', '30016988', '17490515', '40020173', '9269070', '8561798', '7504322', '7512167', '35364327', '34400524', '20659467', '15690042', '29687890', '7529544', '2473841', '32346805', '32291784', '29914985', '24725433', '11872368', '39395382', '38733123', '27121266', '27051238', '26504087', '23280844', '21668445', '36266737', '30230367', '23031491', '15023869', '38584832', '31748580', '11223422', '39181181', '26000608', '16718359', '11488939', '19380575', '19347813', '17335569', '17198873', '17138655', '16517147', '15748999', '24828516', '30735834', '26494228', '21808142', '21378177', '11795289', '32059638', '29560125', '12823473', '40750702', '39725340', '39383106', '38351345', '37209865', '34853341', '31272715', '15209533', '11489884', '11352982', '41478119', '35629906', '25710879', '24021616', '20206177', '19116451', '16037295', '14752028', '40072113', '39552437', '37694331', '25006585', '23584255', '23333385', '12649333', '7689561', '41533208', '37686324', '35154107', '34428026', '30207797', '26450668', '24503477', '19075779', '15970594', '39235066', '39156133', '37321429', '32978374', '28536108', '23393303', '19865095', '14978242', '40120026', '38843841', '34441613', '29777051', '28238842', '21203512', '1716523', '2572105', '37715736', '34173181', '21428745', '16451133', '14722881', '12647201', '41299972', '30516003', '27956597', '21885479', '12419963', '36882189', '28919632', '28526781', '26691520', '22777768', '22730524', '38198890', '41140242', '37123238', '23861552', '21882481', '10964685', '7539776', '34880245', '19527715', '9276780', '22128087', '12742585', '11377606', '36726488', '19033209', '33893936', '17291449', '38601971', '29984389', '22292032', '32800850', '27912197', '26185606', '25739082', '24705461', '22771331', '22509411', '10487979', '36465448', '35032419', '18981136', '11976335', '27827305', '27073833', '19142713', '18238811', '40867895', '40033798', '32531545', '29629275', '24702189', '17533179', '16484294', '11561009', '37725486', '33015602', '23184931', '19625692', '40987527', '32850919', '26578544', '24040150', '19482026', '17900273', '15488865', '38713014', '32801299', '22662181', '22486596', '17101731', '12606036', '10475783', '8870650', '23948483', '12716760', '8631821', '26036798', '25938460', '41397629', '37528662', '31678516', '31289200', '28150942', '27012617', '20701912', '20223461', '17440173', '12829625', '11788383', '39742252', '40625574', '33741707', '37980376', '32419652', '24348024', '20091745', '19480562', '18497330', '15979077', '14740222', '8694909', '34599948', '28448973', '15132977', '39752516', '36051821', '32967758', '31097920', '30222079', '29446339', '28445772', '19342682', '18723424', '15944414', '33672291', '32781778', '32048347', '31925433', '30498996', '29752065', '22884668', '19144436', '17967771', '1380530', '22653277', '36556492', '34627956', '30065793', '29768036', '29576254', '28866086', '25241943', '21441463', '20966904', '18948635', '16835222', '41465460', '38986827', '35130611', '32192771', '23200840', '22648620', '19003159', '17943085', '16075060', '10880419', '7554100', '40294897', '39551333', '26350901', '25835637', '25152235', '16563568', '17346709', '7536797', '31774287', '27280707', '21351569', '18332148', '32721647', '37641277', '38493545', '34516825', '33854697', '28497039', '22184632', '21693242', '19682878', '32796572', '28240319', '27739121', '26424075', '24014767', '21631281', '15059642', '12376530', '9916795', '40331957', '34502478', '30519072', '24371122', '36709583', '23770802', '21043664', '39546984', '28707728', '16048476', '10913136', '7680285', '32727666', '41205567', '39820544', '31421121', '28609285', '26629128', '19377069', '16087478', '38234885', '33934042', '33933736', '31022903', '27995417', '27749922', '24049523', '22570732', '20375272', '16822947', '10834862', '28084571', '40083711', '29952218', '28013071', '26461278', '22473311', '18331615', '16670153', '16219667', '38674354', '39828973', '37207149', '35864815', '35491243', '34479964', '33612620', '28623741', '27004411', '26277244', '24486576', '11681722', '8839872', '38599870', '21854984', '14720468', '39752534', '27163748', '22158620', '18662803', '16198626', '12351456', '16244767', '26997267', '20006584', '27302750', '21095012', '11915935', '26803595', '17360047', '39958780', '35981353', '41428625', '41306774', '38035778', '37816052', '37239003', '36773342', '30467961', '28935758', '26003171', '24815572', '11259621', '9749957', '8507887', '34063116', '28631352', '26878856', '24257313', '21679697', '20467189', '1714930', '39743040', '35666553', '32965022', '31654747', '30386406', '16985264', '35054787', '30853183', '30702342', '26556365', '23448206', '21262584', '8592089', '29136780', '26830859', '26739391', '24325341', '15118284', '39880928', '32849998', '32245320', '29991487', '24148348', '19264766', '23867926', '33926505', '33527668', '16313757', '16095690', '31528216', '40365299', '39273384', '37625590', '34356896', '33043593', '27733051', '25916834', '23427331', '18305138', '16556603', '10632754', '23382216', '12239221', '7680061', '25277110', '21270117', '29473362', '39461238', '37760019', '26498906', '24895286', '23172921', '22787133', '19041881', '15986606', '33069810', '27224555', '30847850', '30321786', '30069479', '29755470', '19088437', '17761940', '37604832', '30054386', '28655763', '21685500', '12971464', '7529716', '21043617', '17548167', '37461827', '22699754', '34459127', '30388276', '29546316', '22010241', '19273501', '11545201', '11313243', '39412989', '37332345', '32066953', '31666203', '31261174', '30309255', '23764418', '18220792', '17804586', '17220145', '15671915', '36557610', '35488885', '40318506', '40699832', '38583188', '29270130', '24363097', '20414830', '17470539', '20684828', '19403559', '12238639', '27296675', '22022213', '19135147', '16911630', '16715213', '11861269', '16838191', '37229874', '34284547', '28338861', '22980655', '21346626', '20664056', '15498184', '15136059', '14729860', '7543064', '23856131', '40462241', '16645728', '37310396', '37576668', '38618651', '37956912', '31479167', '29845302', '28775078', '25389062', '12506336', '7520436', '33997182', '19489681', '1693652', '29018142', '21692501', '9826197', '33888402', '25224515', '24204923', '37960309', '30924431', '29025707', '27270216', '19521352', '17519284', '11323420', '32428616', '35619150', '35242376', '22287954', '9591321', '41098359', '36244649', '33535890', '39187498', '35603436', '25592969', '20926122', '12576515', '38569541', '30798028', '16710744', '38939512', '38572426', '32862122', '40143623', '35436984', '34351342', '33204392', '31141569', '28804718', '23261503', '22993001', '20333725', '19931418', '16934790', '16219805', '12429866', '40388640', '41071625', '39272469', '38878487', '38643249', '33869908', '28302654', '27109382', '25803547', '24062612', '22795952', '41174181', '38619643', '29974107', '25156105', '19136129', '12194200', '9879893', '40956333', '40511690', '34686109', '28669668', '27869039', '27497686', '24009511', '22960064', '21228186', '11583713', '10480880', '32852093', '30605677', '21035758', '10772961', '25753839', '39236935', '38679210', '38000461', '29524782', '18844973', '16354659', '40593378', '36618264', '36284023', '35084073', '32685140', '27806984', '20152792', '19513812', '7687161', '37271250', '10981864', '34153956', '23689639', '41157197', '30518717', '28186980', '20854809', '19718657', '15140757', '35085880', '31641985', '27374788', '18299339', '14582138', '11423995', '40876750', '40762435', '39920872', '37041584', '34708234', '33007364', '27660673', '23844572', '20333349', '41042607', '40836054', '39528930', '32461018', '22327076', '22205027', '19439069', '16123174', '7490472', '33211179', '31089396', '25728706', '22109570', '17639306', '37004042', '34882371', '33499095', '30171848', '24120921', '21727988', '30143599', '11351604', '22687245', '21292024', '19596004', '39264558', '37679344', '31965794', '29883404', '23401155', '15784606', '34536973', '28491061', '21437286', '20722468', '20035060', '18642510', '7511332', '39071358', '36458736', '33574432', '27514857', '40294022', '30738832', '17905828', '9126999', '29080746', '28522296', '19429947', '7682381', '39658248', '40446956', '30826573', '29359682', '23682274', '21865158', '38155387', '28336528', '25745068', '22712585', '22546859', '22210925', '17596205', '11891508', '9858245', '9786187', '40633829', '40348225', '40195072', '34940639', '34257318', '33991615', '32698417', '32102213', '29656494', '23142249', '19369259', '17822334', '16939493', '18565842', '35991116', '31847105', '30544997', '24997404', '20157514', '19330881', '18162488', '12864739', '8932583', '38636580', '37331628', '36410709', '31877350', '27460265', '26130608', '25228690', '17950295', '35434940', '32988222', '41202966', '31010815', '20532256', '16515687', '16211218', '11584369', '39732879', '34117880', '33524161', '29130531', '29032172', '16569344', '1384794', '36074971', '36987406', '27054101', '16477168', '35982478', '14519584', '9701456', '29691864', '27545003', '24974585', '32158927', '16760331', '12667426', '10890433', '12479587', '41567101', '33642439', '32707802', '24053919', '40752845', '12471478', '11480437', '11480436', '34273665', '26801584', '17264223', '11118030', '40770043', '37157929', '29520779', '21387178', '20015873', '33667961', '30999008', '19423542', '39233068', '39107881', '37403139', '22871340', '18941241', '15940641', '7691964', '39196126', '34735001', '19420018', '37289042', '37180782', '34049394', '11397711', '40250804', '38816990', '25186795', '22763563', '17884943', '16037291', '15514202', '11888513', '39902919', '31401948', '28525916', '11480435', '10397021', '39905596', '33331582', '28366540', '16959872', '36310859', '35408805', '33513687', '28679447', '26221761', '23386263', '21625957', '19236746', '18441389', '15665586', '12093365', '11820799', '11716758', '10753938', '8925881', '37981686', '35396566', '33173745', '24769669', '23249574', '19928818', '18458151', '16132726', '11889559', '10702300', '38461076', '23060810', '21904540', '20941396', '30840484', '38431537', '31501473', '31153975', '30702457', '30218697', '11536197', '12046263', '29395319', '29054366', '18653762', '39798092', '38253150', '37019104', '33259961', '31570505', '33438411', '26392394', '26287131', '23099442', '21536744', '1715582', '2475784', '35492028', '31836798', '29751292', '23840049', '22909232', '22718904', '19849713', '18550349', '17551591', '17207464', '34348095', '32789350', '30819696', '7512858', '39490380', '10706681', '32300231', '19180124', '28090719', '19362712', '30674709', '24097033', '21177336', '21131026', '16597401', '8656032', '41410218', '34881240', '31625810', '29703528', '28150475', '27144937', '25258406', '17924847', '38157226', '40523908', '28541399', '15339698', '11971649', '41113022', '37533360', '36927543', '32257542', '25118627', '23835648', '22305466', '21228269', '16484557', '7508885', '15270806', '39815992', '36708288', '32851768', '31592160', '30169632', '29806605', '24386348', '38926392', '35347037', '33966442', '29765172', '27503363', '21091228', '8798748', '11247544', '10836959', '32066948', '1716890', '34684716', '41388303', '39764493', '39647810', '38450882', '34208471', '32102800', '31632347', '27473969', '25010893', '22869067', '15860439', '11560515', '17071466', '40369224', '38402833', '35769097', '29663931', '26297980', '23940308', '23324435', '23213279', '22920587', '22042912', '20427507', '17709540', '16684853', '11141076', '38329451', '37914358', '35665929', '34666041', '26516185', '23077215', '19382238', '15847672', '10409247', '36156202', '1710139', '38309560', '32646003', '31838198', '24460712', '21573138', '15607497', '36428985', '16012863', '1720035', '40565543', '1371397', '21113084', '34320200', '11678457', '11897140', '41231357', '25323497', '14522535', '9603492', '39986594', '25620701', '24493834', '20037584', '28398824', '33397354', '39837435', '33647796', '30905589', '28404638', '25619588', '24284794', '23575149', '22938691', '21364286', '18342246', '15231693', '10497992', '1699620', '38422177', '32236255', '30900506', '16357012', '37953653', '27914736', '38384295', '35707830', '32944714', '32580941', '30867241', '25172842', '21545834', '20852967', '19448712', '12438774', '11551846', '38144203', '36048344', '33154774', '30104639', '28060419', '27903090', '17510465', '40643540', '34147666', '33209195', '30728288', '27382019', '23160179', '22640955', '22384968', '21282354', '18059611', '17263638', '16872859', '11140856', '9616180', '7517184', '19643192', '7718977', '36185686', '15147534', '1705198', '1381234', '15753856', '31462892', '41184544', '39223614', '31659646', '21475974', '37455425', '39114498', '37595268', '34603464', '32015136', '29463583', '25211142', '22240721', '21155254', '18722097', '15458980', '12023894', '39196136', '31804912', '11122778', '10391208', '38108722', '32157205', '21698315', '17067553', '15716381', '9740266', '40959287', '35644752', '17573918', '41039514', '40284173', '32252393', '27574735', '27530817', '23525438', '22687273', '18321850', '38468335', '37120870', '10749696', '18840358', '11447263', '7683483', '36798332', '40250000', '39619979', '39083563', '33340991', '28887612', '28515043', '26707062', '19767038', '15136056', '39195930', '39627379', '36347219', '19245653', '30210081', '37747355', '39196137', '23350512', '39133626', '37296066', '21429358', '40990667', '36406414', '31480135', '30641633', '26197708', '1732018', '23232972', '30187241', '23290401', '39186525', '35789270', '25009774', '20714802', '19893500', '7682847', '40688793', '37138676', '23880196', '18262097', '15168018', '40442724', '15199637', '11560944', '36906928', '31813540', '29961406', '28765876', '21775646', '19844997', '18448643', '16242664', '15481137', '14687909', '12225809', '7520877', '19520704', '18820218', '15064117', '16276408', '41163221', '41033607', '40483936', '39674882', '35565926', '35380827', '31349139', '26079885', '25163924', '20890043', '20711846', '20398376', '17993610', '17030189', '16645727', '40102716', '38310784', '37652169', '34959259', '29566052', '26223273', '25536284', '23387388', '21773965', '19454765', '40231588', '40077664', '39922130', '36971699', '36293405', '31865180', '29187824', '23838580', '20113368', '18068687', '8480856', '32039393', '8606124', '40505998', '9542666', '1697144', '10823279', '18029908', '34469775', '27468426', '20863485', '10921009', '7693949', '40754926', '21383874', '24831969', '39195958', '35459735', '18426659', '15048167', '39604850', '30840330', '40826429', '36998992', '35768560', '34958892', '33574567', '27811952', '1698715', '41495808', '39827816', '38218337', '37659762', '36031207', '35622622', '25678844', '25197426', '15933580', '25124074', '20825981', '40713812', '39576489', '36719147', '22028411', '17404266', '11964147', '11557673', '37113707', '32591954', '24651680', '36103773', '18587397', '33967197', '11978340', '7521304', '1931088', '32198211', '33886343', '16075051', '15814462', '27130887', '26672657', '33378238', '11950861', '21265052', '38422178', '30308094', '28453382', '22553494', '1866180', '40767021', '37852179', '37528097', '34168243', '32161335', '28919867', '27670083', '16886497', '16143011', '15498928', '11073569', '1385207', '39266539', '38894572', '38862469', '35465142', '34822586', '31913376', '27276712', '26905525', '26269236', '16032396', '9094456', '1715864', '40164757', '35767959', '29028172', '25755292', '22113854', '19118379', '16880211', '11483624', '11226296', '9255116', '7691867', '41002444', '39691192', '39243502', '37622127', '29592798', '28102508', '18510711', '16952981', '16141407', '15522213', '12324223', '9101712', '39840431', '40887886', '39736148', '39456882', '39125700', '38233383', '35149165', '35069505', '30724038', '29660814', '28770225', '28168203', '28053235', '27847178', '24739565', '24295828', '15037193', '41272817', '39244902', '39205326', '36917442', '38313374', '33103454', '32180793', '24317495', '23537026', '25937841', '19442953', '19055786', '16753149', '15638819', '15282206', '12091338', '40650224', '40562101', '38168634', '33262120', '32923132', '30531159', '25398709', '23914732', '16566276', '15691844', '37224986', '35604451', '33588074', '31375515', '30037134', '25579881', '25565374', '25405950', '24378536', '22050542', '16820142', '16107968', '12609828', '12180496', '10919987', '39716642', '40469036', '36214575', '18622422', '38964904', '40348015', '39595632', '39265364', '36279933', '35071432', '34265467', '32865882', '32580141', '32178482', '31968212', '31240928', '28883843', '27270491', '23552195', '21486455', '19215577', '40622200', '40316903', '40037690', '37263401', '36067926', '34648514', '34257543', '31059046', '28468674', '28237985', '26093297', '24929820', '23825362', '21252155', '19675275', '26061656', '12716848', '28373527', '41531240', '41041664', '34872933', '31270056', '27123261', '26664908', '25635126', '24498223', '29452209', '37232170', '32952497', '24188362', '29491646', '38612648', '27916988', '27406562', '18402819', '17556178', '23792019', '40884939', '11344094', '41436981', '23457389', '15463355', '16479608', '1981875', '2203834', '26819460', '34603769', '12214981', '10737759', '27922738', '29282244', '28189653', '22773661', '36781153', '37286946', '36725189', '36132984', '34826603', '33619028', '32971872', '32666613', '28798692', '27799461', '25328080', '24705175', '23494402', '22338075', '21147770', '17311893', '16026015', '9127003', '9012459', '23509031', '38227712', '35436139', '41005979', '39700261', '38704688', '32711163', '32498389', '32304142', '28791414', '25038257', '23893683', '25048671', '40565366', '38776739', '35514286', '32914125', '31887407', '30571223', '28653652', '26837209', '26461339', '23487416', '16902188', '16263414', '11223429', '8610095', '7505121', '41391771', '40972026', '40891097', '39640883', '37566016', '36609599', '36104831', '33122075', '32912335', '29257236', '27355903', '27034954', '24919723', '24121974', '22588808', '21231894', '18849545', '18483551', '18235023', '12679569', '9834113', '1280864', '36291063', '34737186', '30478377', '28431976', '28287163', '24269201', '19696406', '17186996', '12193207', '9786940', '9711230', '8926098', '1383150', '41132675', '40816526', '37355990', '34571527', '34283828', '32694814', '30175029', '27481939', '25253077', '19147991', '15294039', '11668637', '29924978', '41431926', '40653022', '39361353', '36293149', '34440852', '33938087', '30862948', '19367762', '18772848', '16137686', '16051702', '11034611', '10527406', '8875310', '38478220', '38161229', '31815869', '30158654', '18981699', '21782687', '7526692', '29571893', '39613802', '36375645', '31524223', '26620683', '35131205', '31013133', '26227873', '36274589', '12721710', '22249820', '21159861', '2829487', '41284092', '30676779', '19630804', '15022174', '12023009', '38247507', '17668374', '33378240', '25278975', '38889480', '35095473', '32725886', '28101704', '26759003', '12037655', '7688729', '31662704', '39748122', '32418176', '24792928', '21434338', '18067591', '37795297', '18261839', '40951556', '37225845', '35321351', '23774298', '20945046', '11867619', '41407214', '40837406', '39736083', '39273671', '39166450', '37781029', '35976494', '35809322', '31634524', '30933285', '26536203', '21494549', '20837002', '19837871', '12684452', '10989189', '35370761', '40482863', '36039677', '35766299', '33670590', '32497202', '31592200', '28939159', '27725859', '25339359', '19707226', '18998188', '17879945', '14694205', '12517811', '12107370', '39491782', '38322560', '32575412', '32256738', '27752496', '15159453', '15052495', '12968020', '11742274', '40533053', '33008402', '32750308', '32258946', '26955845', '26491104', '25975007', '21674150', '17313560', '12009898', '9419208', '8780395', '24679691', '15978955', '40474754', '39468295', '36250432', '35728292', '35625074', '33322406', '31295543', '29899187', '27200188', '26783539', '24691441', '20351468', '18162196', '12867536', '12390884', '31070938', '31	1760	['37419919', '39186525', '31410189', '37595268', '38403794', '40533053', '35619150', '39595632', '40242868', '40207364', '36703604', '30047927', '30674709', '30825500', '26538649', '38351345', '37721278', '16712941', '29025707', '22574985', '34094645', '33872708', '33854480', '27913425', '40898242', '37765005', '30840484', '34888367', '37789345', '37289042', '38157226', '39195932', '36115863', '31794767', '29282244', '33437358', '39196801', '38286173', '24317495', '27013613', '32772254', '9245797', '38586877', '36611964', '18772338', '34099721', '38320121', '30702342', '30768959', '29534172', '17466567', '27144937', '23967147', '38218337', '38043719', '17442283', '29954596', '40979490', '24903227', '39503770', '18220792', '31379931', '34130222', '12957861', '35882297', '38468335', '33560561', '30386406', '37225845', '26821945', '34603307', '18431509', '25113859', '33212223', '31240928', '36557610', '14530175', '10362584', '39913776', '31772703', '1370173', '36067926', '23650127', '20939828', '21441463', '40081576', '27004753', '26117321', '1697144', '11976335', '21292024', '34728772', '1697855', '11795267', '31348024', '35991116', '25313537', '16099393', '21378271', '23896411', '34957913', '40456794', '22553494', '23457389', '20714802', '41431926', '33869231', '39062552', '16113823', '7534309', '40384073', '41397292', '10666797', '12562964', '12023009', '37725486', '8198384', '34314388', '33775772', '19075779', '40791553', '19389207', '38405702', '30069479', '19471024', '28059487', '14754397', '38059603', '26905525', '11129408', '15915335', '16569344', '9198129', '29651134', '7529543', '40469036', '37162996', '36280774', '26135380', '27200349', '37816052', '12029985', '1384794', '28287163', '24690303', '39641887', '12714043', '32291784', '1343706', '23640500', '15970594', '31288519', '11141076', '38155387', '12679131', '9716613', '7505064', '21727988', '41106113', '33672291', '1382721', '10791882', '10891469', '33746034', '34041523', '22884668', '11714819', '16199262', '28536311', '12379907', '16037098', '24737733', '18642510', '15166784', '37566016', '1281958', '26989083', '14722881', '35155278', '28066800', '22247259', '31739580', '34035177', '25561514', '23525438', '27694211', '27181356', '35148760', '9839487', '9714144', '20167709', '10480731', '27667267', '22808089', '24285492', '7521304', '11988484', '38310784', '16670819', '16835222', '21536744', '33397354', '17416590', '40688793', '15944414', '23817509', '28486940', '7545324', '9372061', '29540257', '16551677', '34249772', '15716381', '37104013', '34917988', '23457388', '31654747', '36522182', '24284794', '22106368', '27316682', '17548167', '16299313', '29066816', '34600900', '16541201', '23381664', '16985264', '24009511', '29258506', '10858230', '30986544', '15492479', '35809322', '33649109', '30234891', '14687924', '9711230', '17003426', '10477742', '32364545', '26925191', '12516552', '29691864', '24628875', '10982388', '40996861', '34551286', '9396614', '36365265', '34215227', '28186980', '18288886', '26629767', '26837209', '10329920', '9473355', '31847785', '32532986', '39546984', '28468674', '20143331', '2475784', '1699598', '17081622', '40987527', '26003171', '38463994', '14729862', '9366566', '21418266', '16820142', '17419716', '11861269', '30148773', '7544802', '7518447', '17596205', '8673564', '12208896', '12609828', '9267103', '39005372', '15313948', '19528255', '33574432', '27940550', '19413744', '23280844', '34115805', '24602606', '14612980', '10929208', '19696406', '28679447', '29719224', '11920636', '28863469', '31922883', '36132984', '9347951', '36834610', '29380239', '10613822', '17950295', '28631352', '15498928', '11162350', '15176951', '2467377', '27406562', '27874077', '33667961', '23387388', '20167858', '8728989', '1382720', '9826197', '12517811', '25881267', '16552395', '15940196', '7525338', '20923780', '34168243', '9776268', '34257318', '16150726', '29545239', '17913542', '8576181', '32580941', '27739121', '22492973', '20923704', '22305466', '26830671', '8875310', '1711552', '11342458', '33438411', '9603492', '17367535', '11786404', '1383150', '11050008', '19304944', '19535685', '10753938', '9345064', '30843883', '16239578', '16123369', '26801584', '23405239', '17924847', '37658922', '20414830', '24295828', '27468426', '21355888', '11716758', '29205453', '9024783', '21228039', '21395585', '19264766', '33860769', '31813540', '37270879', '38542532', '10395864', '19176395', '24386348', '7691867', '26516185', '17993610', '35744701', '31227876', '27720903', '31991814', '11423995', '24929820', '31632347', '15927849', '34441251', '12971464', '32161335', '8925881', '29028570', '18068687', '14698437', '28557591', '29029397', '17884943', '10886719', '15664966', '30833154', '16552394', '8778570', '11327286', '22619321', '19521352', '7693034', '12488595', '36505315', '1707534', '1385207', '27296675', '39805338', '19928818', '15048167', '9933026', '33742021', '21437286', '38260688', '41438029', '8839872', '28168203', '18722665', '30564122', '40783841', '29065800', '15277509', '34395448', '10527406', '17710630', '2474569', '18262097', '17093291', '29510679', '34867460', '30701588', '15215180', '1380530', '1716523', '18812768', '22683409', '20015873', '7680061', '10979979', '10372402', '35071432', '15463355', '10816498', '15052495', '17090406', '9707013', '12438774', '8480856', '34087976', '10802316', '7524615', '18784524', '8622965', '39997005', '7504704', '40991892', '10632754', '14579462', '12742585', '7526692', '17597461', '9786187', '7691964', '1693652', '1374220', '40699832', '8916792', '8622966', '17570121', '8647662', '8619443', '12662971', '7512167', '7538019', '18299339', '8817744', '7622866', '41143002', '20233223', '2474574', '11821070', '7529716', '8059915', '1732018', '23487416', '20432672', '10702300', '29619884', '7542844', '9591321', '9852639', '41514375', '15366898', '16012863', '12552454', '41559880', '2785501', '22347308', '9432021', '12393525', '40943561', '12011759', '38280036', '30105261', '11845324', '40965809', '17000725', '7514049', '36984867', '17384534', '16536221', '29769317', '22615904', '10955958', '25925198', '7686339', '34275329', '29353241', '39234692', '1571092', '20158099', '10366690', '12919858', '11530335', '10880521', '26449856', '10476050', '26607405', '39125901', '1361507', '9529372', '37109540', '19366809', '15474480', '32020589', '1371771', '21817096', '19710505', '8314284', '29121917', '28864004', '41045802', '25061096', '31698080', '16440291', '29867942', '25129573', '12794044', '19032580', '9895283', '9371854', '29113088', '18515167', '40594772', '33441791', '14515191', '7515825', '14962369', '30249722', '27030529', '1383378', '24067603', '29018081', '11723110', '34048809', '34200994', '26916885', '19566055', '7515560', '1371777', '40540467', '34246628', '9596774', '27373432', '30451114', '22709481', '29301788', '39578050', '32635347', '27256928', '10833418', '35253899', '15659379', '19493158', '22174022', '22480576', '16185922', '28259616', '41351176', '1343725', '2240361', '19826486', '36768382', '9252152', '17404186', '39605858', '30067324', '24347243', '38649117', '38034996', '18818414', '40482366', '29351577', '1710515', '9350300', '2202227', '27583979', '37508329', '19138262', '14980512', '38203423', '25358253', '9329992', '34268135', '19059906', '30975909', '7541722', '11505371', '23724092', '9927626', '37529039', '28785870', '22136063', '18046016', '19001052', '10202028', '29958706', '8601718', '18410526', '26362351', '24041953', '26828753', '33638940', '41041074', '35920162', '11904437', '15374879', '27225796', '23939397', '34282126', '37696083', '31146585', '27815075', '12269838', '8100400', '16014033', '40517737', '32200116', '24282409', '14962109', '36354682', '25944880', '7690867', '10761722', '39494341', '32002541', '17412890', '38004695', '36828777', '7552491', '33627177', '20172413', '39252623', '11134179', '8594679', '40051145', '29203281', '24127415', '27713299', '10195919', '7526380', '1285315', '24238298', '16333676', '31202985', '8838925', '8200035', '12393714', '29236702', '29016810', '31533203', '17067573', '27784857', '35628515', '31698699', '32848838', '37896223', '9746602', '30372497', '16977636', '9307979', '33908865', '15616224', '29133362', '21241502', '26169264', '39608974', '7536438', '34799167', '30481997', '25254322', '26363050', '8583950', '25985799', '28646215', '31529720', '26005702', '15973412', '9233672', '34025654', '12439745', '39856718', '17822686', '15478030', '15033698', '8605340', '29874688', '23168167', '16105988', '12563735', '15710885', '40443971', '37259865', '30580454', '29420219', '26455386', '41175391', '30554661', '23115646', '21828047', '21568309', '12942148', '21296212', '25107984', '12139762', '26712364', '11260135', '36911715', '11583705', '12553881', '34799137', '35247629', '32800943', '10189393', '28411243', '19503102', '8978306', '33639133', '31399499', '15145948', '10569780', '9987673', '28101534', '8954864', '39317200', '31190821', '28223486', '26273699', '41287052', '40465018', '39518543', '26304012', '25869499', '24983950', '19852812', '15613012', '10910712', '34441255', '32121518', '26886275', '21956548', '20668526', '10511292', '35326219', '34535958', '21696460', '19010294', '12392323', '25260531', '21701167', '11031209', '16170677', '30273577', '16752907', '7522639', '18713619', '32012810', '31142334', '25462164', '35628959', '24798810', '16709940', '15007093', '41327651', '36817509', '29408570', '25176316', '23664438', '12204224', '11500463', '9632611', '7838180', '35406800', '29562771', '24706359', '37549059', '37181140', '36911691', '35082966', '29533793', '35331697', '25893206', '21803601', '14651589', '14563650', '12006528', '41519314', '11231915', '22529919', '18789802', '11742878', '27346255', '23713790', '32409274', '29410350', '15673602', '12473645', '16877959', '16118269', '41209114', '25529449', '19726691', '11222466', '30167534', '30401690', '35699901', '41009616', '40440080', '24371083', '22396222', '8471771', '18636435', '12451000', '11792719', '41039598', '22750995', '12479563', '7506497', '36172587', '32412116', '31325596', '28189852', '12777373', '32110389', '26777559', '8822953', '26461277', '40637041', '29750565', '28315324', '26487756', '11348999', '9248622', '23711755', '40713754', '38820659', '23531147', '15638783', '30949132', '26790473', '8225594', '27809851', '25123062', '18555844', '12628506', '12164779', '35250817', '38218979', '12093315', '27051590', '7749570', '32157826', '37365840', '26609806', '27789556', '34836380', '24970143', '1376110', '7694682', '1716890', '9565990', '9609240', '10533821', '1702328', '2909535', '1720035', '1692640', '1703153', '17042765', '8623134', '9118502', '2201305', '2297570', '21043617', '2039481', '1953640', '15293575', '33908157', '11860304', '28536721', '35269584', '23929303', '29210180', '10772928', '16140648', '28032533', '39896646', '31477223', '10506151', '11788455', '11604562', '11343968', '17910626', '34032355', '18585516', '17463334', '17347483', '28164654', '36479670', '22814400', '8765609', '27312676', '11422381', '19404545', '22922528', '12356768', '16923742', '10873594', '32447449', '8794521', '38345065', '19583823', '22901552', '10688808', '15354263', '23739280', '24925975', '2832397', '39206542', '10567557', '12594225', '21043583', '15528484', '10191274', '7693031', '12208476', '10713121', '35494504', '11344165', '24126767', '19440310', '2466737', '32492725', '16676064', '37037200', '17085439', '17340467', '11027634', '11964290', '35955743', '22627583', '18064326', '15306180', '10339462', '34384127', '35080922', '28751543', '11728949', '11331578', '25415203', '10468872', '23640496', '24971515', '8219222', '18479215', '15277394', '7734358', '11323022', '23580446', '24900800', '27256961', '15505105', '11844795', '15507524', '19065798', '11788609', '32640021', '37677022', '11023507', '23548666', '12225391', '14656994', '37111598', '12351393', '29187378', '11278467', '15854297', '18231936', '15841318', '12393417', '22773837', '17374738', '15923400', '27297794', '26840909', '8817809', '11929131', '18704487', '12515812', '25415317', '9405475', '11181698', '15010364', '29107969', '15874887', '15205592', '27992950', '15886808', '9361373', '18566102', '19534659', '18431526', '19486274', '17539777', '21252089', '11352922', '17023078', '12010829', '9852111', '19700402', '12540964', '9164855', '19235048', '11877061', '19341245', '9837901', '11825911', '27102960', '12038776', '28148498', '15039278', '21479341', '21552524', '12544734', '26046734', '20414631', '19686349', '32205472', '17579183', '16405521', '31226721', '23841102', '16246361', '20049463', '12783112', '19209849', '10822074', '26668317', '20071043', '12049640', '23215725', '16409463', '17054426', '10837416', '22133274', '10744142', '20164177', '15709716', '11323003', '12938014', '12359731', '26134877', '11395045', '11835340', '19190951', '11246537', '20680227', '16140647', '19380761', '17943063', '38074329', '36333141', '11584369', '4005182', '8926098', '37192651', '3390605', '21175660', '2468669', '40033798', '7506948', '1280864', '10867030', '8798748', '8193359', '18671254', '1713517', '7518098', '1699620', '11520415', '1562725', '10192455', '23966019', '10613665', '19902557', '1587590', '35044230', '28585200', '29705240', '41130201', '40675975', '32978374', '34974159', '30809553', '38036286', '36750321', '39419288', '21885479', '35583196', '24120574', '10409247', '34859513', '39126051', '27847178', '15294038', '35954283', '15023869', '40083711', '28697919', '28457600', '35008415', '12088505', '17236119', '39772323', '27938626', '9206980', '35933113', '37423141', '22010241', '20408954', '32694811', '16219667', '37612265', '36615118', '11078015', '32850919', '16929136', '18238811', '12107370', '36499624', '21270117', '9430381', '37964979', '26995462', '19041341', '15161924', '35138177', '18059611', '39260245', '28013071', '32432822', '25398709', '10799533', '40356178', '36674544', '9788250', '12649333', '17164224', '14684613', '16357012', '36244649', '19448712', '9781325', '18448643', '31408376', '29124885', '34445796', '7864868', '9486149', '19012600', '29452209', '23077215', '17023713', '12324223', '22210925', '28038998', '12829625', '21034554', '40837406', '22700514', '21475974', '32347024', '12479588', '33230291', '14740222', '40586298', '26296318', '12479585', '35694000', '30179065', '22653277', '10868951', '18263877', '9781326', '35526561', '25745068', '26000608', '27405506', '17119873', '40625574', '35908391', '28270609', '24210646', '12054519', '16198626', '38371473', '34143495', '11214725', '20427507', '15294037', '11478367', '35362801', '36200468', '35492028', '22430143', '34257543', '29462922', '32850342', '36629823', '21912245', '25261688', '18772848', '14748718', '12479587', '17034771', '14872244', '11504711', '36497485', '40812532', '34827565', '15294039', '31868943', '15677505', '16702023', '18247111', '26003739', '23302781', '19717675', '10833372', '19429947', '26424075', '24224011', '29335416', '36879113', '28587267', '37838116', '21346626', '14694205', '39905596', '35347037', '33344451', '37310396', '22083307', '27016784', '37599821', '23031491', '11867619', '20303349', '35737463', '12864750', '27827305', '19233809', '28189653', '26194862', '37053180', '36608418', '15897321', '31336948', '39264558', '38506250', '25921577', '30724038', '23060810', '18829104', '34394055', '28919867', '12639914', '9699962', '28453382', '32738331', '41274545', '17311893', '12479562', '16988889', '36709583', '35552735', '35491243', '23743348', '28807550', '36979708', '20333349', '39735726', '20376096', '37652169', '37694331', '12009898', '23940308', '16645727', '26228461', '31338091', '29915365', '34708234', '36775646', '32602277', '36351388', '28087336', '12031980', '21557957', '31652636', '33103454', '37123238', '17394567', '34826603', '33513687', '10357832', '9725814', '17264223', '32102800', '15065861', '33007364', '24134687', '30662007', '10638339', '28419197', '19066404', '30798028', '23151243', '26440163', '23856131', '26018791', '11595646', '36111143', '37479748', '28431976', '32751150', '26650570', '33173745', '27806984', '12471478', '28292758', '36950773', '10991946', '27800008', '27528620', '35464002', '35842950', '11076785', '33938087', '28798692', '15691844', '22484034', '15281654', '29330446', '11681722', '19131364', '35293223', '30989113', '20844260', '30702457', '28536108', '20950277', '27163748', '30037134', '18416593', '19482026', '29446839', '29123954', '29268800', '11259621', '40816526', '15164767', '16713233', '24853372', '17566089', '21216282', '22038976', '27473969', '11473052', '37048116', '35416335', '30735854', '24567073', '25965390', '23106469', '23512564', '19940039', '15140757', '23448206', '20350562', '22768116', '24725433', '27020550', '23545469', '15563575', '16423620', '32718316', '25748419', '9642225', '31592200', '20831858', '26833256', '23691525', '21041527', '12896875', '31638474', '12864739', '15496455', '36252341', '32711163', '28104917', '33670590', '21465256', '38000461', '19617513', '31126973', '20847127', '12051760', '36846315', '27413362', '27488889', '12842194', '22028857', '30552304', '19778614', '17142809', '15231693', '17322064', '25172842', '33038868', '32848816', '29492035', '18502258', '17804586', '9916795', '18364236', '19104910', '27132684', '12949354', '39383925', '12351456', '40643519', '35495908', '26924725', '18082622', '32966121', '21378177', '20013249', '26486368', '22678998', '12746501', '22405873', '26950202', '28090559', '17951467', '33189820', '21216462', '21967816', '14656734', '17292863', '34945671', '21463259', '21347706', '21031614', '20551015', '19549751', '32198214', '21871459', '12923231', '21670063', '23636771', '11551846', '23942261', '33522030', '29916179', '27873387', '21824444', '22651926', '41212437', '34486661', '24565561', '32411189', '29739101', '9191096', '23386130', '31936890', '18335269', '38710106', '22951290', '22693206', '21349823', '21900644', '28466999', '12479586', '16803864', '21437070', '26830498', '25739082', '11352982', '22194967', '28934818', '20103701', '17516074', '21546579', '10224672', '30641718', '28864019', '22771331', '28101704', '22292039', '16670153', '32451371', '19566968', '26402523', '26188592', '32516742', '22071161', '19375767', '23555088', '17601883', '12900378', '15030182', '27932556', '20628026', '15793250', '23217228', '11409158', '15256488', '26416973', '18239634', '26188321', '34502478', '22075967', '18587397', '20721637', '21265823', '15772429', '27258416', '19944063', '26157343', '25632967', '15605705', '33375106', '22573104', '16870954', '22240721', '16957181', '12355335', '16715213', '29993148', '29852391', '27749922', '23166034', '41576568', '12429866', '26185606', '19273501', '25277110', '41399186', '15221799', '21333514', '15943803', '22473311', '12547883', '15708349', '25629236', '20649581', '41272817', '15793237', '22456541', '20089773', '22384968', '12456680', '15331573', '19787081', '19088435', '19874644', '22250743', '22584574', '20723549', '19783528', '12783776', '9804328', '18308721', '17639306', '17456847', '17303684', '16006652', '15624093', '10497230', '12540388', '10627500', '9079720', '41113022', '39880928', '39470961', '35268204', '32898636', '32068459', '30905315', '30723458', '29371918', '28752767', '26541453', '23360495', '21486455', '19819977', '15780035', '15155724', '12700163', '11724471', '41291940', '34750770', '34675931', '24333398', '24144995', '23978457', '19017764', '18947414', '15910890', '41058992', '40951556', '38642829', '36558538', '33903888', '30370882', '26579575', '25271283', '23902784', '20837645', '17478525', '11246880', '41567101', '39147895', '36145172', '27449927', '26197708', '22128087', '20490453', '20032992', '15186996', '11729182', '33486480', '32418176', '31736973', '30590797', '28883917', '23039229', '20538899', '18788595', '15988707', '14761878', '12920214', '36209101', '22266990', '17284571', '41458968', '37867472', '36619308', '35946137', '34836745', '30193864', '22870290', '39216266', '36310155', '35434940', '33375218', '31032580', '23928106', '23860646', '20525929', '39759287', '39209000', '17170203', '11574414', '32039393', '41284092', '38812156', '38357569', '36677577', '35809418', '32982800', '28231800', '22923231', '16788709', '22266999', '40065613', '32503411', '41087856', '33854851', '39287851', '35249225', '23932046', '34621326', '11089532', '32450649', '18288358', '38539852', '29080687', '39961755', '26257990', '33685086', '24362249', '41019998', '20641550', '40348225', '39491782', '30308094', '36493998', '11602321', '39732879', '25798958', '35707830', '37263401', '25306962', '1695706', '9371725', '9707006', '15118284', '35552711', '22989464', '8592089', '9857015', '20638337', '7531696', '18981699', '1720081', '31480135', '31808219', '31059046', '35071465', '21095012', '10553499', '30747271', '41392123', '11545201', '10475783', '16886497', '9494334']	1155	['31410189', '31146585', '33925464', '38403794', '35920162', '37259865', '11048891', '35788904', '18220792', '33437358', '32845506', '15790550', '36354702', '38122906', '33854480', '37696083', '29477225', '11560944', '29914089', '38982639', '11530335', '12957861', '19471024', '21354192', '38244916', '37931517', '29353241', '40565598', '24628875', '29214179', '35054787', '21441463', '40540467', '39223614', '22553494', '30556637', '9987673', '40456794', '27200349', '32003661', '38649117', '40979490', '27713004', '32409274', '22808089', '41106113', '12714043', '40565366', '33869231', '39614436', '15831230', '36982947', '28189852', '27713299', '30401690', '37831763', '28631352', '40726570', '39760065', '22136063', '23640500', '23664438', '25306962', '28059487', '37816052', '26578962', '41184234', '19176395', '34215227', '12679131', '28111291', '26046793', '34041523', '27013613', '31515243', '11238109', '36067926', '30193395', '31739580', '9245797', '39842648', '27667267', '29540257', '15050739', '24970143', '29651134', '17003426', '26821945', '15748999', '16037098', '36114448', '20167858', '38987722', '16515687', '25966710', '12664607', '21536744', '18288886', '29691864', '22777768', '30148773', '25176316', '41039598', '23610144', '10613822', '11134179', '41269996', '36172587', '10982388', '29220536', '31922883', '14698043', '21378271', '15710885', '34275329', '34866594', '18772338', '27874077', '30833154', '22037878', '23896411', '36834610', '32531545', '19847289', '16569344', '39005372', '12479585', '14980512', '28598597', '16552395', '31528216', '32497202', '25313537', '29258506', '20714802', '34600900', '29750565', '12821538', '35192884', '23387388', '20427418', '15583827', '19348908', '36934646', '15176951', '23405239', '26629767', '39456882', '37270879', '34431227', '9478926', '21228186', '30160015', '29205453', '16150726', '34172534', '31272715', '28293076', '41465460', '12208896', '31142334', '32816872', '24929820', '19710505', '24250110', '22492973', '22174022', '30884843', '26989083', '18409060', '16333676', '1384998', '14962109', '18046016', '19366809', '19528255', '39335340', '12390884', '41550652', '39456610', '16076702', '29651892', '19304944', '11423995', '17384534', '24391823', '22978425', '39578050', '11920636', '10433937', '28103583', '31325596', '37864895', '30564122', '10372402', '33178362', '17884943', '25061096', '23564783', '30897320', '19010294', '27859593', '1379600', '20157514', '12439745', '7521304', '23534936', '21803601', '20010302', '36816347', '15159453', '29380239', '41433105', '15180634', '9927626', '27030529', '33744755', '41438029', '34187362', '41436981', '9012459', '31698699', '27396384', '28411243', '23115646', '30509339', '9529372', '19079771', '35783281', '11327286', '41180236', '41514375', '22275756', '8601718', '18843191', '26273699', '15616224', '15673602', '7522639', '9679984', '40886385', '1434535', '12006528', '41175391', '41242435', '30067324', '34836380', '1710515', '1376110', '7694682', '1716890', '9565990', '9609240', '10533821', '1702328', '2909535', '1720035', '1692640', '1703153', '17042765', '8623134', '9118502', '2201305', '2297570', '7505064', '21043617', '2039481', '1953640', '15293575', '33908157', '11860304', '28536721', '35269584', '23929303', '29210180', '10772928', '16140648', '28032533', '39896646', '31477223', '10506151', '11788455', '11604562', '11343968', '17910626', '34032355', '18585516', '17463334', '17347483', '28164654', '36479670', '22814400', '8765609', '27312676', '11422381', '19404545', '22922528', '12356768', '16923742', '10873594', '32447449', '8794521', '38345065', '19583823', '22901552', '10688808', '15354263', '23739280', '24925975', '2832397', '39206542', '10567557', '12594225', '21043583', '15528484', '10191274', '7693031', '12208476', '10713121', '35494504', '11344165', '24126767', '19440310', '2466737', '32492725', '16676064', '37037200', '17085439', '17340467', '11027634', '11964290', '35955743', '22627583', '18064326', '15306180', '10339462', '34384127', '35080922', '28751543', '11728949', '11331578', '25415203', '10468872', '23640496', '24971515', '8219222', '18479215', '15277394', '7734358', '11323022', '23580446', '24900800', '27256961', '15505105', '11844795', '15507524', '19065798', '11788609', '32640021', '37677022', '11023507', '23548666', '12225391', '14656994', '37111598', '12351393', '29187378', '11278467', '15854297', '18231936', '15841318', '12393417', '22773837', '17374738', '15923400', '27297794', '26840909', '8817809', '11929131', '18704487', '12515812', '25415317', '9405475', '11181698', '15010364', '29107969', '15874887', '15205592', '27992950', '15886808', '9361373', '18566102', '19534659', '18431526', '19486274', '17539777', '21252089', '11352922', '17023078', '12010829', '9852111', '19700402', '12540964', '9164855', '19235048', '11877061', '19341245', '9837901', '11825911', '27102960', '12038776', '28148498', '15039278', '21479341', '21552524', '12544734', '26046734', '20414631', '19686349', '32205472', '17579183', '16405521', '31226721', '23841102', '16246361', '20049463', '12783112', '19209849', '10822074', '26668317', '20071043', '12049640', '23215725', '16409463', '17054426', '10837416', '22133274', '10744142', '20164177', '15709716', '11323003', '12938014', '12359731', '26134877', '11395045', '11835340', '19190951', '11246537', '20680227', '16140647', '19380761', '17943063', '20939828', '38074329', '36333141', '11584369', '4005182', '8926098', '37192651', '3390605', '21175660', '2468669', '40033798', '7506948', '1280864', '10867030', '8798748', '8193359', '18671254', '1713517', '7518098', '1699620', '2475784', '11520415', '1562725', '10192455', '23966019', '10613665', '1281958', '2474569', '8480856', '2474574', '19902557', '1697144', '1693652', '2467377', '1587590', '35044230', '28585200', '29705240', '41130201', '40675975', '32978374', '35991116', '34974159', '30809553', '38036286', '36750321', '39419288', '21885479', '35583196', '24120574', '10409247', '34859513', '39126051', '27847178', '15294038', '35954283', '15023869', '40083711', '28697919', '28457600', '35008415', '12088505', '17236119', '39772323', '27938626', '9206980', '35933113', '37423141', '22010241', '20408954', '32694811', '16219667', '37612265', '36615118', '11078015', '32850919', '16929136', '18238811', '12107370', '36499624', '21270117', '9430381', '37964979', '26995462', '19041341', '15161924', '35138177', '40242868', '18059611', '39260245', '28013071', '32432822', '25398709', '10799533', '40356178', '36674544', '9788250', '12649333', '17164224', '14684613', '16357012', '36244649', '19448712', '9781325', '18448643', '31408376', '29124885', '34445796', '7864868', '9486149', '19012600', '21395585', '29452209', '23077215', '12479563', '17023713', '12324223', '22210925', '28038998', '12829625', '21034554', '40837406', '22700514', '21475974', '32347024', '12479588', '33230291', '14740222', '40586298', '38542532', '26296318', '35694000', '30179065', '22653277', '10868951', '18263877', '9781326', '35526561', '25745068', '26000608', '27405506', '17119873', '40625574', '35908391', '28270609', '24210646', '12054519', '16198626', '38371473', '34143495', '11214725', '20427507', '15294037', '11478367', '35362801', '36200468', '35492028', '22430143', '34257543', '29462922', '32850342', '36629823', '21912245', '25261688', '18772848', '11716758', '14748718', '12479587', '17034771', '14872244', '11504711', '36497485', '40812532', '34827565', '15294039', '31868943', '15677505', '16702023', '18247111', '26003739', '23302781', '19717675', '16541201', '10833372', '19429947', '26424075', '24224011', '29335416', '36879113', '28587267', '37838116', '21346626', '14694205', '39905596', '35347037', '33344451', '37310396', '22083307', '27016784', '37599821', '23031491', '19493158', '11867619', '20303349', '35737463', '12864750', '9895283', '27827305', '19233809', '28189653', '26194862', '37053180', '36608418', '15897321', '31336948', '39264558', '38506250', '25921577', '30724038', '23060810', '18829104', '34394055', '28919867', '12639914', '9699962', '24285492', '28453382', '32738331', '41274545', '17311893', '12479562', '16988889', '36709583', '35552735', '35491243', '23743348', '28807550', '36979708', '20333349', '39735726', '20376096', '37652169', '37694331', '12009898', '23940308', '16645727', '26228461', '31338091', '29915365', '34708234', '36775646', '32602277', '36351388', '28087336', '12031980', '21557957', '31652636', '33103454', '37123238', '17394567', '34826603', '33513687', '10357832', '9725814', '17264223', '32102800', '15065861', '33007364', '24134687', '30662007', '10638339', '28419197', '19066404', '30798028', '23151243', '26440163', '23856131', '26018791', '11595646', '23525438', '36111143', '37479748', '28431976', '32751150', '26650570', '33173745', '27806984', '12471478', '28292758', '36950773', '10991946', '27800008', '27528620', '35464002', '35842950', '11076785', '33938087', '28798692', '15691844', '22484034', '15281654', '29330446', '11681722', '19131364', '35293223', '30989113', '20844260', '30702457', '28536108', '20950277', '27163748', '30037134', '18416593', '19482026', '29446839', '29123954', '32291784', '29268800', '11259621', '40816526', '15164767', '16713233', '24853372', '17566089', '21216282', '22038976', '29351577', '27473969', '11473052', '37048116', '35416335', '17416590', '30735854', '24567073', '25965390', '23106469', '23512564', '19940039', '15140757', '23448206', '20350562', '22768116', '24725433', '27020550', '23545469', '15563575', '16423620', '32718316', '25748419', '9642225', '31592200', '20831858', '26833256', '23691525', '21041527', '12896875', '31638474', '12864739', '15496455', '36252341', '32711163', '28104917', '33670590', '21465256', '38000461', '19617513', '31126973', '20847127', '12051760', '36846315', '27413362', '27488889', '12842194', '22028857', '30552304', '19778614', '17142809', '15231693', '17322064', '25172842', '33038868', '32848816', '29492035', '18502258', '17804586', '9916795', '18364236', '19104910', '27132684', '12949354', '39383925', '36505315', '18068687', '12351456', '40643519', '35495908', '26924725', '18082622', '32966121', '21378177', '20013249', '26486368', '22678998', '12746501', '22405873', '26950202', '28090559', '17951467', '33189820', '21216462', '21967816', '14656734', '17292863', '34945671', '21463259', '21347706', '21031614', '20551015', '19549751', '32198214', '21871459', '12923231', '21670063', '23636771', '11551846', '23942261', '33522030', '29916179', '27873387', '21824444', '22651926', '41212437', '34486661', '24565561', '32411189', '29739101', '9191096', '23386130', '31936890', '18335269', '38710106', '22951290', '22693206', '21349823', '21900644', '28466999', '12479586', '16803864', '21437070', '26830498', '25739082', '11352982', '22194967', '28934818', '20103701', '17516074', '21546579', '10224672', '30641718', '28864019', '22771331', '28101704', '22292039', '16670153', '32451371', '19566968', '26402523', '26188592', '32516742', '22071161', '19375767', '23555088', '17601883', '12900378', '15030182', '27932556', '20628026', '15793250', '23217228', '11409158', '15256488', '26416973', '18239634', '26188321', '34502478', '22075967', '18587397', '20721637', '21265823', '15772429', '27258416', '19944063', '26157343', '25632967', '15605705', '33375106', '22573104', '16870954', '22240721', '16957181', '12355335', '16715213', '29993148', '29852391', '27749922', '23166034', '41576568', '12429866', '26185606', '19273501', '25277110', '41399186', '15221799', '21333514', '15943803', '22473311', '12547883', '15708349', '12662971', '25629236', '20649581', '41272817', '15793237', '22456541', '20089773', '22384968', '12456680', '15331573', '19787081', '19088435', '19874644', '22250743', '22584574', '20723549', '19783528', '12783776', '9804328', '18308721', '17639306', '17456847', '17303684', '16006652', '15624093', '10497230', '12540388', '10627500', '9079720', '41113022', '39880928', '39470961', '38586877', '35268204', '32898636', '32068459', '30905315', '30723458', '29371918', '28752767', '26777559', '26541453', '23360495', '21486455', '19819977', '15780035', '15155724', '12700163', '11724471', '41291940', '34750770', '34675931', '24333398', '24144995', '23978457', '19017764', '18947414', '15910890', '41058992', '40951556', '38642829', '36558538', '33903888', '30370882', '26579575', '25271283', '23902784', '20837645', '17478525', '11246880', '41567101', '39147895', '36145172', '27449927', '26197708', '22128087', '20490453', '20032992', '15186996', '11729182', '33486480', '32418176', '31736973', '30949132', '30590797', '28883917', '23039229', '20538899', '18788595', '15988707', '14761878', '12920214', '36209101', '22266990', '17284571', '41458968', '37867472', '36619308', '35946137', '34836745', '30193864', '22870290', '39216266', '36310155', '35434940', '33375218', '31032580', '23928106', '23860646', '20525929', '39759287', '39209000', '17170203', '11574414', '32039393', '41284092', '38812156', '38357569', '36677577', '35809418', '32982800', '28231800', '22923231', '16788709', '22266999', '40065613', '32503411', '41087856', '33854851', '39287851', '35249225', '23932046', '34621326', '11089532', '32450649', '18288358', '38539852', '29080687', '39961755', '26257990', '33685086', '24362249', '41019998', '27051590', '20641550', '40348225', '39491782', '30308094', '36493998', '11602321', '39732879', '25798958', '35707830', '37263401', '16199262', '1695706', '9371725', '9707006', '15118284', '35552711', '22989464', '12011759', '8592089', '9857015', '29769317', '20638337', '7531696', '18981699', '1720081', '31480135', '1716523', '31808219', '31059046', '1707534', '35071465', '21095012', '10553499', '7691964', '30747271', '41392123', '7512167', '11545201', '10475783', '16886497', '9494334']	1504	['36878933', '37371076', '31410189', '38548128', '33691090', '30717785', '39321806', '27974793', '40640171', '36184646', '32066953', '40294022', '36906928', '37852179', '31484922', '35941408', '37327406', '35594992', '39546763', '35625633', '38843841', '39922130', '37852255', '37569407', '36568966', '33771982', '39774047', '35768510', '38122906', '38858612', '33445170', '40293258', '37329887', '37474750', '39083563', '40169837', '37931517', '33087562', '33925464', '25633981', '32327627', '35224665', '31974393', '37781029', '38790136', '38612926', '39419288', '40408050', '36428985', '28416471', '32781778', '34234847', '39608974', '40365281', '39833955', '31769430', '40966380', '31825825', '38319449', '37490033', '39178310', '40465018', '29969695', '38301989', '41413558', '31655604', '31410220', '38276607', '36750321', '32845506', '39273384', '34958892', '33854480', '40077664', '36042102', '40751831', '41456905', '38360744', '35789270', '40713812', '37612265', '36361532', '36008842', '38982639', '41163221', '39986594', '40338666', '32529269', '39752516', '39967671', '38370376', '36354702', '37291031', '36556492', '40887886', '39740506', '40456794', '34561446', '40526430', '40482863', '41267927', '40586825', '41060805', '41423585', '35008415', '38351345', '29398710', '32192771', '39933395', '37877398', '24737733', '25182608', '37932786', '31379931', '36052242', '35251975', '39754780', '39490380', '41033607', '34153956', '39147895', '30213558', '40901479', '37990474', '35991116', '31376823', '30573731', '28178563', '37104013', '32003661', '37786300', '15050739', '33232276', '37128849', '38649117', '35054787', '40770043', '33194756', '29325301', '40302802', '31035848', '28186980', '40114952', '28765876', '39736148', '40125439', '38316788', '39920872', '40436827', '37226083', '34728772', '40075313', '40213381', '37407484', '38962317', '35159947', '38878487', '32850342', '37377750', '35800378', '40442724', '31605325', '30556637', '36203151', '39798092', '39736083', '32789350', '41173655', '18220792', '39772323', '40517592', '39062552', '34591389', '37085798', '40836054', '40563359', '21262584', '38704688', '31262715', '15860439', '29483963', '40203759', '37599821', '36175596', '39108759', '34479964', '40190115', '23684589', '32591954', '33517563', '41071625', '32184815', '40565366', '30826489', '32158927', '40271019', '40115132', '35253899', '40230646', '30521471', '40252400', '38742843', '41271444', '33869231', '31877350', '41488634', '35195941', '30069479', '31739580', '32429566', '30728288', '39166450', '36741692', '38663918', '34215227', '35032419', '28521628', '27200349', '30605050', '31462892', '23827857', '35213745', '41317938', '40860798', '37750583', '26578962', '40853574', '40382758', '39524404', '9863008', '37816052', '39094509', '39871538', '34314388', '36114448', '40675783', '36012230', '38322560', '35087740', '35346671', '37041584', '22969116', '22136063', '35957902', '40990541', '41106113', '34572749', '39062992', '41034734', '35488885', '32923132', '28668845', '40281115', '40011495', '31701685', '38034730', '35347037', '31401948', '37835262', '34459127', '26424075', '24751946', '30467961', '41041664', '31970862', '30207797', '37508329', '38094304', '39145075', '41489721', '36074971', '26648340', '35884514', '37664649', '37978381', '31603606', '34063116', '37694331', '40061897', '27013613', '20714802', '39940943', '30850595', '31393490', '34997044', '15780035', '11251964', '40959278', '32661568', '31847105', '32125560', '40833833', '39853414', '38383823', '34799137', '39219238', '33208770', '40940956', '34172534', '33123499', '40350529', '37795297', '26772821', '29914089', '36497140', '27713299', '35130611', '34630405', '35123152', '21282354', '31806729', '35816477', '32209538', '35321351', '38363297', '38194998', '37835490', '37680480', '33083529', '33892077', '31358770', '22777768', '27358406', '25172842', '41550652', '38289016', '30218892', '25966710', '35600164', '22808089', '37207149', '26962158', '38643891', '41132675', '35627105', '32727666', '38025525', '35066432', '14612980', '38801802', '36950773', '36520383', '39456610', '36293405', '36132984', '39748122', '34257543', '23536776', '36987406', '41465497', '33178362', '35978404', '12401880', '39411320', '30429877', '36156098', '39652550', '26046793', '33961924', '30555557', '25975007', '22351475', '27061264', '41272817', '35530322', '31089396', '39627379', '10921009', '34147666', '39673675', '35464002', '34884983', '34603769', '36361816', '41399186', '30702489', '34484199', '33377648', '29511297', '31942031', '37996059', '33926505', '38511770', '25514196', '25493244', '15583827', '38186579', '34360875', '36397145', '32914125', '31429730', '34168243', '11134179', '33154774', '34200994', '29266765', '12164325', '40060230', '35692814', '30065793', '34431227', '27571704', '39098443', '36568396', '38066600', '31996229', '34572917', '11710837', '15180634', '14657214', '37432260', '29387063', '15498928', '33569435', '31802182', '31022903', '22086299', '33928023', '1384998', '30127774', '30231922', '38216952', '31074374', '37658922', '29274292', '37543674', '32705260', '16076702', '32954225', '41000398', '34680307', '36193307', '27376091', '29316690', '26200659', '11920636', '25970609', '33375106', '36003387', '38449795', '18262097', '19854496', '23430108', '41140242', '33238581', '25395453', '33083663', '20097481', '16333676', '26725848', '40549016', '25379721', '17312010', '31376682', '7680285', '41456067', '41535933', '26640797', '14745722', '31865180', '32196489', '41212437', '26960692', '40925666', '17548167', '12516552', '29446839', '41327651', '11523697', '14973113', '34348794', '39888956', '41228384', '33491750', '10880355', '9012459', '28122633', '41577183', '16145069', '15067730', '7564273', '26273699', '9137475', '11783333', '25746621', '11327286', '19689798', '31645882', '24074579', '38798434', '24968835', '41523911', '20677550', '19944063', '41567101', '18616908', '17553359', '41391671', '41496025', '1574028', '39584783', '28598597', '15046786', '31766495', '12439745', '35904732', '18409060', '40890958', '24083669', '41350836', '40000539', '41579975', '23564783', '35152624', '34268084', '38013049', '25041855', '36230934', '33182326', '33845831', '37893423', '31698699', '32156004', '7532148', '36816347', '41241920', '15710885', '41182413', '36497485', '38192986', '30674760', '40381959', '35785480', '25904200', '22128132', '39773913', '34866594', '41226575', '24040438', '41084177', '40749296', '30967156', '30931802', '21465256', '38727936', '39150637', '32908876', '27448299', '40041119', '40266007', '26865652', '33719345', '40588513', '35460704', '27179574', '37469457', '41172231', '18336654', '16418217', '41376058', '29663503', '33809063', '31510946', '39450258', '37696083', '28108519', '37458118', '17938187', '12006528', '1571553', '31919622', '25726525', '39328005', '38206423', '37686184', '36757299', '37409245', '41096749', '34221297', '33193613', '29123954', '20548796', '12855660', '27044818', '41039585', '29104459', '34145030', '29046677', '34394055', '35783281', '38640229', '37511252', '25310357', '18500265', '33400855', '32412116', '23091604', '41392123', '31367864', '21676437', '33995404', '32432251', '39431237', '41034946', '39142221', '29154799', '36591255', '34616110', '41465598', '39781724', '38007237', '7599038', '38293522', '17622734', '38274323', '39667305', '30579868', '38218979', '39817147', '39496918', '34836380', '24970143', '1710515', '1376110', '7694682', '1716890', '9565990', '9609240', '10533821', '1702328', '2909535', '1720035', '1692640', '1703153', '17042765', '8623134', '9118502', '2201305', '2297570', '7505064', '21043617', '2039481', '1953640', '15293575', '33908157', '11860304', '28536721', '35269584', '23929303', '29210180', '10772928', '16140648', '28032533', '39896646', '31477223', '10506151', '11788455', '11604562', '11343968', '17910626', '34032355', '18585516', '17463334', '17347483', '28164654', '36479670', '22814400', '8765609', '27312676', '11422381', '19404545', '22922528', '12356768', '16923742', '10873594', '32447449', '8794521', '38345065', '19583823', '22901552', '10688808', '15354263', '23739280', '24925975', '2832397', '39206542', '10567557', '12594225', '21043583', '15528484', '10191274', '7693031', '12208476', '10713121', '35494504', '11344165', '24126767', '19440310', '2466737', '32492725', '16676064', '37037200', '17085439', '17340467', '11027634', '11964290', '35955743', '22627583', '18064326', '15306180', '10339462', '34384127', '35080922', '28751543', '11728949', '11331578', '25415203', '10468872', '23640496', '24971515', '8219222', '18479215', '15277394', '7734358', '11323022', '23580446', '24900800', '27256961', '15505105', '11844795', '15507524', '19065798', '11788609', '32640021', '37677022', '11023507', '23548666', '12225391', '14656994', '37111598', '12351393', '29187378', '11278467', '15854297', '18231936', '15841318', '12393417', '22773837', '17374738', '15923400', '27297794', '26840909', '8817809', '11929131', '18704487', '12515812', '25415317', '9405475', '11181698', '15010364', '29107969', '15874887', '15205592', '27992950', '15886808', '9361373', '18566102', '19534659', '18431526', '19486274', '17539777', '21252089', '11352922', '17023078', '12010829', '9852111', '19700402', '12540964', '9164855', '19235048', '11877061', '19341245', '9837901', '11825911', '27102960', '12038776', '28148498', '15039278', '21479341', '21552524', '12544734', '26046734', '20414631', '19686349', '32205472', '17579183', '16405521', '31226721', '23841102', '16246361', '20049463', '12783112', '19209849', '10822074', '26668317', '20071043', '12049640', '23215725', '16409463', '17054426', '10837416', '22133274', '10744142', '20164177', '15709716', '11323003', '12938014', '12359731', '26134877', '11395045', '11835340', '19190951', '11246537', '20680227', '16140647', '19380761', '17943063', '20939828', '38074329', '36333141', '11584369', '4005182', '8926098', '37192651', '3390605', '21175660', '2468669', '40033798', '7506948', '1280864', '10867030', '8798748', '8193359', '18671254', '1713517', '7518098', '1699620', '2475784', '11520415', '1562725', '10192455', '23966019', '10613665', '1281958', '2474569', '8480856', '2474574', '19902557', '1697144', '1693652', '2467377', '1587590', '35044230', '28585200', '29705240', '41130201', '40675975', '32978374', '34974159', '30809553', '38036286', '21885479', '35583196', '24120574', '10409247', '34859513', '39126051', '27847178', '15294038', '35954283', '15023869', '40083711', '28697919', '28457600', '12088505', '17236119', '27938626', '9206980', '35933113', '37423141', '22010241', '20408954', '32694811', '16219667', '36615118', '11078015', '32850919', '16929136', '18238811', '12107370', '36499624', '21270117', '9430381', '37964979', '26995462', '19041341', '15161924', '35138177', '40242868', '18059611', '39260245', '28013071', '32432822', '25398709', '10799533', '40356178', '36674544', '9788250', '12649333', '17164224', '14684613', '16357012', '36244649', '19448712', '9781325', '18448643', '31408376', '29124885', '34445796', '7864868', '9486149', '19012600', '21395585', '29452209', '23077215', '12479563', '17023713', '12324223', '22210925', '28038998', '12829625', '21034554', '40837406', '22700514', '21475974', '32347024', '12479588', '33230291', '14740222', '40586298', '38542532', '26296318', '12479585', '35694000', '30179065', '22653277', '10868951', '18263877', '9781326', '35526561', '25745068', '26000608', '27405506', '17119873', '40625574', '35908391', '28270609', '24210646', '12054519', '16198626', '38371473', '34143495', '11214725', '20427507', '15294037', '11478367', '35362801', '36200468', '35492028', '22430143', '29462922', '36629823', '21912245', '25261688', '18772848', '11716758', '14748718', '12479587', '17034771', '14872244', '11504711', '40812532', '34827565', '15294039', '31868943', '15677505', '16702023', '18247111', '26003739', '23302781', '19717675', '16541201', '10833372', '19429947', '24224011', '29335416', '36879113', '28587267', '37838116', '21346626', '14694205', '39905596', '33344451', '37310396', '22083307', '27016784', '23031491', '19493158', '11867619', '20303349', '35737463', '12864750', '9895283', '27827305', '19233809', '28189653', '26194862', '37053180', '36608418', '15897321', '31336948', '39264558', '38506250', '25921577', '30724038', '23060810', '18829104', '28919867', '12639914', '9699962', '24285492', '28453382', '32738331', '41274545', '17311893', '12479562', '16988889', '36709583', '35552735', '35491243', '23743348', '28807550', '36979708', '20333349', '39735726', '20376096', '37652169', '12009898', '23940308', '16645727', '26228461', '31338091', '29915365', '34708234', '36775646', '32602277', '36351388', '28087336', '12031980', '21557957', '31652636', '33103454', '37123238', '17394567', '34826603', '33513687', '10357832', '9725814', '17264223', '32102800', '15065861', '33007364', '24134687', '30662007', '10638339', '28419197', '19066404', '30798028', '23151243', '26440163', '23856131', '26018791', '11595646', '23525438', '36111143', '37479748', '28431976', '32751150', '30833154', '26650570', '33173745', '27806984', '12471478', '28292758', '10991946', '27800008', '27528620', '35842950', '11076785', '33938087', '28798692', '15691844', '22484034', '15281654', '29330446', '11681722', '19131364', '35293223', '30989113', '20844260', '30702457', '28536108', '20950277', '27163748', '30037134', '18416593', '19482026', '32291784', '29268800', '11259621', '40816526', '15164767', '16713233', '24853372', '17566089', '21216282', '22038976', '29351577', '27473969', '11473052', '37048116', '35416335', '17416590', '30735854', '24567073', '25965390', '23106469', '23512564', '19940039', '15140757', '23448206', '20350562', '22768116', '24725433', '27020550', '23545469', '15563575', '16423620', '32718316', '25748419', '9642225', '31592200', '20831858', '26833256', '23691525', '21041527', '12896875', '31638474', '12864739', '15496455', '36252341', '32711163', '28104917', '33670590', '38000461', '19617513', '31126973', '20847127', '12051760', '36846315', '27413362', '27488889', '12842194', '22028857', '30552304', '19778614', '17142809', '15231693', '17322064', '33038868', '32848816', '29492035', '18502258', '17804586', '9916795', '18364236', '19104910', '27132684', '12949354', '39383925', '36505315', '18068687', '12351456', '40643519', '35495908', '26924725', '18082622', '32966121', '21378177', '20013249', '26486368', '22678998', '12746501', '22405873', '26950202', '28090559', '17951467', '33189820', '21216462', '21967816', '14656734', '17292863', '34945671', '21463259', '21347706', '21031614', '20551015', '19549751', '32198214', '21871459', '12923231', '21670063', '23636771', '11551846', '23942261', '33522030', '29916179', '27873387', '21824444', '22651926', '34486661', '24565561', '32411189', '29739101', '9191096', '23386130', '31936890', '18335269', '38710106', '22951290', '22693206', '21349823', '21900644', '28466999', '12479586', '16803864', '21437070', '26830498', '25739082', '11352982', '22194967', '28934818', '20103701', '17516074', '21546579', '10224672', '30641718', '28864019', '22771331', '28101704', '22292039', '16670153', '32451371', '19566968', '26402523', '26188592', '32516742', '22071161', '19375767', '23555088', '17601883', '12900378', '15030182', '27932556', '20628026', '15793250', '23217228', '11409158', '15256488', '26416973', '18239634', '26188321', '34502478', '22075967', '18587397', '20721637', '21265823', '15772429', '27258416', '26157343', '25632967', '15605705', '22573104', '16870954', '22240721', '16957181', '12355335', '16715213', '29993148', '29852391', '27749922', '23166034', '41576568', '12429866', '26185606', '19273501', '25277110', '15221799', '21333514', '15943803', '22473311', '12547883', '15708349', '12662971', '25629236', '20649581', '15793237', '22456541', '20089773', '22384968', '12456680', '15331573', '19787081', '19088435', '19874644', '22250743', '22584574', '20723549', '19783528', '12783776', '9804328', '18308721', '17639306', '17456847', '17303684', '16006652', '15624093', '10497230', '12540388', '10627500', '9079720', '41113022', '39880928', '39470961', '38586877', '35268204', '32898636', '32068459', '30905315', '30723458', '29371918', '28752767', '26777559', '26541453', '23360495', '21486455', '19819977', '15155724', '12700163', '11724471', '41291940', '34750770', '34675931', '24333398', '24144995', '23978457', '19017764', '18947414', '15910890', '41058992', '40951556', '38642829', '36558538', '33903888', '30370882', '26579575', '25271283', '23902784', '20837645', '17478525', '11246880', '36145172', '27449927', '26197708', '22128087', '20490453', '20032992', '15186996', '11729182', '33486480', '32418176', '31736973', '30949132', '30590797', '28883917', '23039229', '20538899', '18788595', '15988707', '14761878', '12920214', '36209101', '22266990', '17284571', '41458968', '37867472', '36619308', '35946137', '34836745', '30193864', '22870290', '39216266', '36310155', '35434940', '33375218', '31032580', '23928106', '23860646', '20525929', '39759287', '39209000', '17170203', '11574414', '32039393', '41284092', '38812156', '38357569', '36677577', '35809418', '32982800', '28231800', '22923231', '16788709', '22266999', '40065613', '32503411', '41087856', '33854851', '39287851', '35249225', '23932046', '34621326', '11089532', '32450649', '18288358', '38539852', '29080687', '39961755', '26257990', '33685086', '24362249', '41019998', '27051590', '20641550', '40348225', '39491782', '30308094', '36493998', '11602321', '39732879', '25798958', '35707830', '37263401', '25306962', '16199262', '1695706', '9371725', '9707006', '15118284', '35552711', '22989464', '12011759', '8592089', '9857015', '29769317', '20638337', '7531696', '18981699', '1720081', '31480135', '1716523', '31808219', '31059046', '1707534', '35071465', '21095012', '10553499', '7691964', '30747271', '7512167', '11545201', '10475783', '16886497', '9494334']
	SLC7A6OS	['Solute carrier family 7 member 6 opposite strand transcript', 'FLJ13291', 'Iwr1', 'EPM12', 'Probable RNA polymerase II nuclear localization protein SLC7A6OS', 'ADAMS proteinase-related protein']	158	['33085104', '26740066', '25803583', '28258010', '21695216', '40063421', '40463072', '21504834', '35306814', '28630002', '39337493', '20010803', '24291818', '39113095', '33065542', '39800247', '40450977', '39193856', '26455955', '23267056', '25033705', '40211365', '40196581', '37075045', '38099414', '39550407', '35263629', '40288573', '40739650', '38246220', '36375513', '34438349', '35809720', '39481764', '34607220', '28001384', '37519296', '37775055', '39578777', '19679657', '38000125', '40131697', '34373562', '39105907', '30849780', '23023006', '22233320', '34863748', '30695061', '39216871', '29755115', '41237511', '25147335', '33899086', '39454474', '38612240', '24246780', '41150788', '28472820', '37268155', '36601407', '29323720', '21933026', '31175643', '28378824', '36989556', '23459708', '31438968', '28244619', '36269035', '37437654', '27194636', '39104325', '25310989', '37874481', '37071303', '24036250', '32486259', '24324277', '24135142', '29411422', '35898655', '35234523', '34453681', '26778749', '34016745', '27939785', '22008465', '33246026', '37169555', '32146835', '34856462', '23684748', '30963563', '29344152', '29204466', '24950489', '28587156', '38591028', '27251162', '24936794', '38402700', '35357376', '39536926', '25012123', '35381618', '23621985', '41418521', '36156426', '35436412', '27907035', '26450645', '37199320', '38663507', '27575008', '38731386', '21479192', '32633026', '26081414', '34867350', '30833079', '39639166', '32475100', '24376608', '28560687', '25100239', '24339732', '29989650', '28615517', '24763086', '29055830', '23702581', '35282079', '34967467', '32256108', '29237155', '23023811', '23615022', '24564569', '30347217', '38883148', '34569214', '26089915', '29126913', '28217097', '39742649', '41257863', '26373846', '27999196', '41393511', '39171471', '39613494', '32477867', '21844951', '34142505', '41582707', '41543014', '41579708']	156	['28258010', '21695216', '40063421', '40463072', '21504834', '35306814', '28630002', '39337493', '20010803', '24291818', '39113095', '33065542', '39800247', '40450977', '39193856', '26455955', '23267056', '25033705', '40211365', '40196581', '37075045', '38099414', '39550407', '35263629', '25803583', '40288573', '40739650', '38246220', '36375513', '34438349', '35809720', '39481764', '34607220', '28001384', '37519296', '37775055', '39578777', '19679657', '38000125', '40131697', '34373562', '39105907', '30849780', '23023006', '22233320', '34863748', '30695061', '39216871', '29755115', '41237511', '25147335', '33899086', '39454474', '38612240', '24246780', '41150788', '28472820', '37268155', '36601407', '29323720', '21933026', '31175643', '28378824', '36989556', '23459708', '31438968', '28244619', '36269035', '37437654', '27194636', '39104325', '25310989', '37874481', '37071303', '24036250', '32486259', '24324277', '24135142', '29411422', '35898655', '35234523', '34453681', '26778749', '34016745', '27939785', '22008465', '33246026', '37169555', '32146835', '34856462', '23684748', '30963563', '29344152', '29204466', '24950489', '28587156', '38591028', '27251162', '24936794', '38402700', '35357376', '39536926', '25012123', '35381618', '23621985', '41418521', '36156426', '35436412', '27907035', '26450645', '37199320', '38663507', '27575008', '38731386', '21479192', '32633026', '26081414', '34867350', '30833079', '39639166', '32475100', '24376608', '28560687', '25100239', '24339732', '29989650', '28615517', '24763086', '29055830', '23702581', '34967467', '35282079', '32256108', '29237155', '23023811', '23615022', '24564569', '30347217', '38883148', '34569214', '26089915', '29126913', '28217097', '39742649', '41257863', '26373846', '27999196', '41393511', '39171471', '39613494', '32477867', '21844951', '34142505', '41582707', '41543014', '41579708']	156	['28258010', '21695216', '40063421', '40463072', '21504834', '35306814', '28630002', '39337493', '20010803', '24291818', '39113095', '33065542', '39800247', '40450977', '39193856', '26455955', '23267056', '25033705', '40211365', '40196581', '37075045', '38099414', '39550407', '35263629', '25803583', '40288573', '40739650', '38246220', '36375513', '34438349', '35809720', '39481764', '34607220', '28001384', '37519296', '37775055', '39578777', '19679657', '38000125', '40131697', '34373562', '39105907', '30849780', '23023006', '22233320', '34863748', '30695061', '39216871', '29755115', '41237511', '25147335', '33899086', '39454474', '38612240', '24246780', '41150788', '28472820', '37268155', '36601407', '29323720', '21933026', '31175643', '28378824', '36989556', '23459708', '31438968', '28244619', '36269035', '37437654', '27194636', '39104325', '25310989', '37874481', '37071303', '24036250', '32486259', '24324277', '24135142', '29411422', '35898655', '35234523', '34453681', '26778749', '34016745', '27939785', '22008465', '33246026', '37169555', '32146835', '34856462', '23684748', '30963563', '29344152', '29204466', '24950489', '28587156', '38591028', '27251162', '24936794', '38402700', '35357376', '39536926', '25012123', '35381618', '23621985', '41418521', '36156426', '35436412', '27907035', '26450645', '37199320', '38663507', '27575008', '38731386', '21479192', '32633026', '26081414', '34867350', '30833079', '39639166', '32475100', '24376608', '28560687', '25100239', '24339732', '29989650', '28615517', '24763086', '29055830', '23702581', '35282079', '34967467', '32256108', '29237155', '23023811', '23615022', '24564569', '30347217', '38883148', '34569214', '26089915', '29126913', '28217097', '39742649', '41257863', '26373846', '27999196', '41393511', '39171471', '39613494', '32477867', '21844951', '34142505', '41582707', '41543014', '41579708']	156	['28258010', '21695216', '40063421', '40463072', '21504834', '35306814', '28630002', '39337493', '20010803', '24291818', '39113095', '33065542', '39800247', '40450977', '39193856', '26455955', '23267056', '25033705', '40211365', '40196581', '37075045', '38099414', '39550407', '35263629', '25803583', '40288573', '40739650', '38246220', '36375513', '34438349', '35809720', '39481764', '34607220', '28001384', '37519296', '37775055', '39578777', '19679657', '38000125', '40131697', '34373562', '39105907', '30849780', '23023006', '22233320', '34863748', '30695061', '39216871', '29755115', '41237511', '25147335', '33899086', '39454474', '38612240', '24246780', '41150788', '28472820', '37268155', '36601407', '29323720', '21933026', '31175643', '28378824', '36989556', '23459708', '31438968', '28244619', '36269035', '37437654', '27194636', '39104325', '25310989', '37874481', '37071303', '24036250', '32486259', '24324277', '24135142', '29411422', '35898655', '35234523', '34453681', '26778749', '34016745', '27939785', '22008465', '33246026', '37169555', '32146835', '34856462', '23684748', '30963563', '29344152', '29204466', '24950489', '28587156', '38591028', '27251162', '24936794', '38402700', '35357376', '39536926', '25012123', '35381618', '23621985', '41418521', '36156426', '35436412', '27907035', '26450645', '37199320', '38663507', '27575008', '38731386', '21479192', '32633026', '26081414', '34867350', '30833079', '39639166', '32475100', '24376608', '28560687', '25100239', '24339732', '29989650', '28615517', '24763086', '29055830', '23702581', '35282079', '34967467', '32256108', '29237155', '23023811', '23615022', '24564569', '30347217', '38883148', '34569214', '26089915', '29126913', '28217097', '39742649', '41257863', '26373846', '27999196', '41393511', '39171471', '39613494', '32477867', '21844951', '34142505', '41582707', '41543014', '41579708']
	JUN	['Jun proto-oncogene, AP-1 transcription factor subunit', 'proto-oncogene cJun', 'AP-1', 'V-jun avian sarcoma virus 17 oncogene homolog', 'c-Jun', 'p39', 'Jun activation domain binding protein']	21265	['34516825', '11402333', '39859271', '34499807', '8974016', '2133108', '39707500', '11320240', '37604584', '2505415', '39876710', '8204956', '12570660', '41325467', '11402340', '2562177', '20060892', '24481911', '40350071', '37990129', '22933572', '23385061', '37838693', '20926681', '7744008', '29061731', '39457475', '1827665', '40063628', '36253406', '28726785', '33202877', '26098572', '34236045', '10557107', '2825349', '14667575', '35191156', '30778201', '31394193', '11955951', '30044990', '34070472', '33928088', '7582111', '2493644', '25213759', '12169099', '7923366', '40510335', '30579932', '31938385', '16716487', '25224220', '27112839', '9837920', '28893904', '15135887', '33046662', '2513128', '32980857', '8371760', '16007074', '17920329', '3142689', '2513129', '26692489', '33514653', '9878062', '25555808', '3186736', '27458189', '9126177', '32197115', '7948848', '1924349', '12956972', '1608942', '12588992', '29109239', '1762686', '1721485', '30077771', '19255142', '24631457', '38483896', '20300111', '31272106', '1602820', '21860413', '12384935', '19219074', '38014201', '1656361', '27089238', '18641051', '17182846', '36163022', '17952113', '8922589', '9988737', '34996033', '23891849', '23624934', '24127737', '16733206', '8087846', '1339344', '12441295', '21148742', '25530093', '16676006', '24027432', '9464996', '11818961', '28969695', '27840425', '16023596', '10473668', '1906785', '1328860', '39284711', '12441106', '29225075', '27257624', '18295447', '32827927', '20977688', '22797136', '8670899', '20053993', '26237449', '1310896', '24852265', '21397588', '18755854', '15233917', '21862593', '1331648', '30671225', '10080190', '20516211', '8341691', '21447400', '1324919', '17215518', '20482821', '12376563', '17325487', '23523566', '16511568', '16912279', '9130714', '16732317', '12446786', '27956703', '12799614', '20044606', '19449367', '2510934', '17455299', '18260830', '1900155', '16247475', '15701643', '17704768', '8274267', '18180292', '10341238', '2830989', '11903046', '7877994', '24113186', '31376136', '12791272', '12414794', '15302867', '28091742', '23648575', '12798298', '14739463', '16006965', '17178850', '7737363', '23027969', '17101801', '8515255', '2167455', '1448115', '21948257', '18094076', '12907627', '17442952', '25971333', '8157646', '15350216', '12021409', '15737994', '2467839', '10320787', '10188588', '21354444', '11238729', '1944289', '35008811', '10582624', '3142692', '8345107', '11241582', '9448004', '3422745', '19818398', '8341696', '11136975', '22354960', '8182448', '7521696', '22582703', '1712822', '10772983', '12555063', '9690204', '22753894', '2123464', '9819389', '14723883', '1661810', '8224842', '15688015', '20096669', '9591784', '22508041', '15944387', '18572021', '10918612', '2504580', '12234410', '15038666', '7588389', '23678002', '33898323', '11390664', '17145782', '23178797', '15378002', '11927148', '17933457', '7709072', '24506149', '11352915', '17652081', '8455942', '9867253', '22176144', '16520839', '9482111', '10022864', '9651196', '9716184', '15469925', '17636030', '8187153', '14654711', '8649827', '15528206', '1761754', '1899335', '15334056', '15231872', '8663380', '14617628', '18690718', '16740711', '10873755', '10442550', '25866678', '10403485', '11840290', '10029466', '31744174', '8222345', '18645001', '9294400', '15936839', '25499265', '17081520', '7988564', '10903185', '10022565', '10409233', '10646503', '2114348', '8479738', '1722408', '11477071', '1903181', '10547357', '17920562', '8458421', '9454841', '8036019', '18716056', '20559000', '8797597', '16126201', '16061693', '1572316', '8137749', '1654270', '12168099', '8628254', '7848298', '11551904', '1309952', '1630458', '16111654', '12049765', '30322923', '2123107', '2511004', '21439937', '12070275', '19193763', '11704873', '2111017', '9731701', '8617242', '2108402', '7757479', '21789792', '10318950', '7503728', '8510933', '3142691', '1738590', '22045494', '3127828', '26716336', '9224723', '2116003', '16189472', '8361227', '12879022', '16786139', '7537266', '7854351', '1584758', '1963081', '10216507', '9179877', '9300399', '17672916', '15378003', '9428932', '8114760', '9356460', '20232358', '8703946', '14638681', '7615629', '1726060', '8137504', '20511396', '25624831', '2119000', '17978573', '2112242', '7748560', '14712066', '16477618', '10366744', '12475180', '22406864', '8832647', '2122229', '1906140', '8631897', '22174367', '20969496', '8450568', '15062038', '2506451', '1658706', '2562220', '17121851', '10973489', '8444868', '1594243', '19776350', '15665478', '8798722', '9298762', '17126817', '1900355', '11689449', '1448082', '1691478', '19006173', '28358415', '14617571', '7478597', '2121368', '7983049', '7906225', '12821939', '8737672', '11068337', '7898927', '16413376', '2158073', '1333886', '18216279', '2123531', '9831476', '17634427', '7738014', '30549782', '1906001', '8552384', '14638736', '2577867', '8649782', '8058321', '8474460', '1472469', '11753683', '22025975', '17723265', '8384355', '8668346', '12040039', '12091388', '8865205', '2494630', '8241024', '2165232', '28027988', '1909627', '8479740', '9427647', '21153089', '12153535', '8752598', '22843696', '8617766', '10666124', '8336952', '1543678', '12903123', '9425017', '8875991', '2518690', '26431665', '1923517', '1281302', '8253081', '1496019', '2139203', '10036969', '8084584', '8208545', '2835749', '8280142', '8319568', '7830935', '2509385', '8479739', '8339292', '34369705', '9553051', '21479385', '1434944', '11414701', '8545107', '2108401', '15844359', '1371337', '1408150', '8208542', '16248432', '2542296', '12686758', '7504996', '1373300', '2115643', '2507134', '19002974', '7911688', '9439619', '7796393', '9261813', '7673330', '33076252', '1472470', '21607334', '2126189', '8043951', '7805840', '10931685', '1887331', '7497467', '1739975', '17891746', '23506737', '20231272', '8837781', '8878089', '8510500', '1745403', '2501150', '24796531', '17804415', '11172026', '7609643', '1824713', '2113273', '8206334', '8313943', '8290251', '7931823', '27458673', '25891762', '29992498', '15772294', '39749722', '12770554', '24877090', '20225611', '17359934', '15989974', '12684520', '12225874', '10230731', '2007095', '12676957', '12450217', '11072092', '8326831', '35655651', '21069729', '11891228', '11733515', '11259418', '8016110', '1904542', '22606284', '20688351', '7923384', '7692008', '40060458', '27941886', '7675040', '26408417', '21384344', '19837979', '1561239', '25046864', '15586248', '12585690', '10209955', '10026157', '9690624', '7827848', '1325459', '15546613', '8787842', '8425175', '19407950', '9759971', '8113786', '1404666', '17119319', '18497564', '10643885', '7824201', '2512642', '40149013', '19910471', '19595408', '10733944', '9129155', '9037490', '7970724', '1429597', '15314183', '11927562', '1340125', '9671415', '15378488', '1335693', '32266096', '29409045', '28620810', '23942796', '22180088', '16940435', '15192124', '40351185', '26554515', '15519242', '8896457', '7479845', '2123532', '15133497', '8210443', '12853483', '1957173', '3149584', '16419712', '38023989', '36224531', '27050748', '1419906', '33042830', '22644775', '18443042', '16423400', '10611236', '36581088', '33918729', '27646874', '23362975', '22622902', '19628677', '14623928', '8001819', '1584763', '12181357', '34422997', '12832416', '7766308', '15961395', '15240010', '12181446', '11892835', '2648396', '22372722', '21953113', '9295358', '8417822', '33724710', '19131506', '9767394', '7521877', '30315111', '15961069', '17428453', '11577103', '10352021', '10099262', '10072388', '7937838', '8300623', '21872498', '15172983', '8625496', '7860764', '1801783', '35414502', '11401472', '9443618', '29888211', '10413296', '8108121', '36522774', '9284348', '27473170', '18347071', '15456874', '12562879', '11461965', '8971809', '7715831', '15862173', '8917435', '18036593', '15606777', '11004363', '9293774', '1406655', '1419903', '27558649', '16541662', '15068801', '8683199', '1903194', '2161334', '41233356', '21732343', '9209405', '7640302', '7889400', '1749429', '1907719', '11687617', '25040505', '22382134', '19666106', '19528235', '8853896', '7875605', '12553907', '8622922', '1928228', '16901904', '27147707', '26964667', '7820783', '1908791', '32841759', '25239830', '24632621', '24521823', '16569633', '12034730', '8754851', '7475882', '8095820', '1331936', '1713662', '1826351', '2105492', '36183833', '21596101', '21196933', '12370830', '1561308', '2122980', '28938016', '26363191', '20232736', '10657480', '1900040', '37310848', '12605669', '12187487', '9154819', '10618645', '18490512', '17244530', '11046144', '8361625', '2494459', '2110450', '2498806', '31092598', '19038253', '11004666', '9930727', '9452202', '8425196', '30825347', '26459591', '25332240', '20185758', '18419764', '15292277', '11600717', '10585392', '7510205', '2540222', '18708361', '7923094', '15190825', '20154605', '33505118', '22185966', '8055649', '2477086', '1908067', '30565389', '28323861', '23643895', '21300982', '18316603', '9754718', '8165146', '1321269', '24333191', '12689679', '4615376', '17456467', '9589694', '9252389', '1996082', '2518283', '2494702', '12391261', '1313772', '1791829', '1719131', '24178943', '18023197', '9141200', '9592236', '2111328', '17341624', '9880041', '2518685', '38110996', '31729200', '31708743', '30909560', '11986940', '11896827', '7697815', '8001236', '8425197', '40915241', '8828501', '39384071', '27494896', '12919286', '9047395', '9022811', '8548292', '40553886', '16300829', '1525167', '2105946', '10506225', '36641530', '36595691', '26530832', '16481106', '11053448', '11051047', '10678584', '10103083', '7595372', '8788311', '8131838', '8512587', '1904980', '1901942', '1903196', '2115424', '12963995', '7737130', '8058331', '10330170', '8453101', '9016777', '8297136', '1550560', '7907782', '8242902', '1908553', '38058844', '38026210', '35601917', '35567901', '24876882', '12969031', '12536605', '9545246', '9098571', '7943321', '8383624', '1901988', '2480878', '17531560', '15885179', '4603769', '20424231', '16966326', '11331419', '11316804', '7862133', '8390855', '2123746', '7984048', '31678189', '9872330', '8833086', '38657045', '30864718', '15798216', '4130797', '19389706', '11909946', '7984056', '31378787', '30274780', '16474846', '15464728', '12717415', '12437352', '11313943', '18992165', '10751553', '35410635', '21996423', '19758340', '32616192', '27708396', '19342105', '17210646', '12075451', '7531312', '2492453', '10415422', '8585930', '1590797', '37215108', '7621509', '1651842', '18414033', '9141081', '35166771', '28927138', '12753711', '12499919', '9037530', '7703394', '40708574', '17974977', '17111826', '10197789', '9653115', '9506576', '1650443', '2126956', '18679426', '16817762', '15831482', '10490649', '10417766', '8132577', '8264634', '1562737', '1704133', '2143806', '20367997', '9149901', '10366004', '36067301', '24502636', '20543861', '15950217', '15333603', '12019303', '8035787', '8497279', '17482134', '4612197', '39709035', '26470729', '16001828', '10788439', '8321230', '37070787', '34718572', '27533465', '16158054', '10598580', '29144206', '24911970', '24636898', '24315690', '18314492', '16778183', '14517094', '11571252', '10937548', '10482836', '22644487', '22773970', '17971127', '32399050', '31341047', '26908448', '11561718', '11134999', '10713176', '10188932', '7923577', '32510596', '32038174', '27145925', '15380860', '10619996', '8378085', '39197117', '30488826', '25912357', '8892460', '33758366', '26850660', '12135749', '9619854', '3194415', '29958992', '24742962', '23076185', '16775131', '16270156', '14682396', '8080455', '8178882', '8397339', '25069402', '12944913', '8946255', '8388998', '25773289', '19118012', '15911351', '15306851', '12475444', '10874008', '9687508', '7685215', '1846781', '1900269', '1978316', '10739665', '8319588', '38125029', '28424250', '1528863', '1900356', '2110455', '24336657', '8921225', '1328861', '31400511', '16159429', '15987843', '11788465', '9502786', '9237043', '16930585', '15358865', '14739464', '9746785', '1901274', '7603614', '20508969', '14577264', '12969971', '11278640', '10696784', '8631598', '8344255', '40688507', '20813260', '7615874', '2174893', '16053715', '11739718', '9101083', '8783263', '19762425', '16847049', '16336220', '15922298', '10336489', '1900938', '15339423', '8994040', '29980066', '12771026', '29200725', '38281696', '37835506', '25260414', '9191092', '9187909', '8816761', '7871748', '8426221', '16166651', '11039905', '10508860', '9004234', '7947389', '1456083', '1314833', '31110351', '12644711', '7533060', '8247340', '39702367', '36010303', '34386989', '34308759', '9830038', '8751574', '7476974', '7821378', '7621436', '1314368', '36535580', '30366093', '26679360', '25281487', '24244291', '24039904', '22307329', '21403399', '19570917', '19513521', '18061529', '16480952', '12860462', '10340386', '8404652', '1316910', '1696944', '9259052', '32266931', '29600594', '27882939', '24481121', '19238548', '15627840', '14691447', '8521421', '8032680', '31407897', '10713402', '21177286', '19940138', '8752305', '8137748', '2974122', '4590407', '7684582', '39744165', '25160751', '19430551', '2126190', '33570213', '31527064', '30012597', '24073601', '18650425', '16008525', '11127822', '9488446', '21494238', '26286024', '9465027', '2126598', '15914151', '10998551', '8619836', '7982208', '1809375', '30073865', '8945519', '3554236', '2511006', '23815097', '15327830', '7656231', '7601253', '8374007', '33475496', '22649503', '18178318', '17667939', '16687209', '12226757', '10556784', '10463771', '8346217', '2107494', '31002393', '28105181', '25774663', '12970741', '12666833', '12064606', '9405416', '8840008', '7512351', '8464713', '3128739', '35296661', '31949859', '20234127', '19751824', '18320311', '17495958', '15122339', '12729799', '12719996', '12391512', '11823437', '10964049', '9047389', '7721748', '1310930', '17468757', '15611655', '10683516', '8920903', '8631798', '8738981', '7576299', '8308027', '8398078', '1594601', '36186381', '27215316', '15093613', '10449442', '9548402', '9344557', '8313375', '11402334', '21703547', '19435822', '17283046', '15923621', '11980884', '11044605', '10871633', '8996797', '8701784', '8290340', '8350408', '15233911', '32523947', '25422452', '24471892', '19521338', '16611996', '16300886', '11226825', '8951105', '8628277', '8344964', '1851743', '18025046', '14687527', '11948398', '10754199', '10064599', '9271103', '7772028', '28196103', '22797068', '17689131', '14712303', '12737630', '11278771', '10851087', '8399205', '1712226', '29859189', '25889897', '20053986', '8068039', '32426701', '29203210', '28269757', '15994313', '8603591', '8640456', '8048002', '8264230', '35533684', '24780373', '22974165', '21829441', '20194533', '19357699', '19166930', '18678273', '16604387', '16556763', '9714316', '8291251', '35712952', '21179834', '9662434', '9458721', '8452819', '2119054', '17908424', '8641353', '8355696', '39721452', '33611829', '30053321', '27697636', '19147541', '12692226', '12574153', '26500262', '20093361', '11526439', '11487612', '8072547', '8015382', '19027749', '8152542', '31844893', '8583508', '7750495', '11659179', '9483520', '8922393', '2113670', '41412035', '22402332', '20148354', '16717281', '12857463', '11402338', '11095077', '9450677', '9290958', '7845674', '1628615', '2121466', '14717848', '9211894', '30077625', '29858032', '10471787', '9760243', '1311231', '29339068', '28298526', '22792392', '21046201', '19913061', '18395996', '9690514', '8886793', '7608334', '8442767', '36773574', '7761104', '39354767', '24100343', '20594188', '19935718', '10397789', '9690122', '1904283', '26684827', '16887909', '15904668', '15312898', '10644480', '10359021', '8536616', '1310062', '23404426', '1330658', '9192514', '18796328', '21607364', '1470918', '1782549', '20112489', '8873129', '8124713', '3033666', '31450635', '11463377', '1306301', '1922387', '28915613', '1314139', '2503872', '32083122', '28445956', '14623117', '9228281', '8930987', '7662174', '1719462', '3332012', '11141063', '12791271', '1516834', '3040261', '18604982', '8012112', '34598907', '23614275', '15003321', '9878195', '9602101', '9283077', '8737385', '29512740', '8940373', '8145769', '1907849', '40682943', '37194352', '32581025', '31693227', '28100486', '25386557', '24755082', '16652374', '15520191', '15318127', '10493750', '7679463', '1406636', '40370319', '30013361', '25813203', '23643008', '15549691', '15522312', '9136081', '8962164', '1460048', '25940297', '16819167', '12697808', '1527086', '21177766', '16423552', '16203997', '10463938', '9632786', '8967341', '2511003', '28327155', '25245407', '17189721', '15927205', '15557819', '12619033', '12111354', '9523591', '9398479', '7962180', '8098512', '1742737', '40760541', '20507983', '14512277', '12052888', '11948429', '11876891', '10901171', '9879996', '8386370', '8456935', '1923502', '1901948', '41351394', '37560235', '34354759', '22860098', '22265050', '15677771', '12917327', '11698665', '11281649', '10947164', '9698161', '8805335', '8620444', '8938978', '7968356', '33076410', '32888405', '23505039', '19933155', '15654976', '11705637', '11278277', '11036094', '9692675', '9569029', '1537340', '27341307', '8622627', '1648978', '28036297', '24574083', '23475960', '17583433', '15845392', '15626733', '15572687', '11769627', '11042689', '10327051', '9305908', '24559171', '23611574', '15592508', '11319221', '1280214', '1850124', '36476606', '32814713', '21570970', '19519318', '12743126', '10677633', '10581177', '10470854', '8653408', '7637593', '7768982', '7970227', '1511730', '1851295', '2171522', '2516828', '17459703', '36287175', '36104445', '28790303', '15735704', '11472876', '11402315', '10970869', '10586973', '9732876', '9334186', '7814972', '8041795', '8422459', '30170300', '25533033', '10393085', '8750832', '8521492', '30265158', '7996058', '1320724', '2169353', '32493933', '29231509', '21180051', '8524841', '41261549', '40108305', '39943765', '38945276', '25656613', '24260253', '23262244', '19900397', '19452722', '18845538', '18822271', '11269656', '10969020', '9651374', '9378495', '9228025', '7559555', '1335239', '1922958', '2537468', '35753180', '4617740', '1421569', '17284934', '12392213', '8916943', '22920255', '17062397', '12424734', '11789194', '8619843', '2169352', '2133107', '10637231', '31819506', '9015187', '7629150', '11193187', '39188842', '25327736', '22266871', '8631909', '38715787', '40806418', '25564054', '17440073', '12378615', '9816016', '12708289', '39950445', '27239846', '22740640', '7820366', '38193709', '38811984', '34808393', '30249926', '22351776', '16730915', '12007573', '10666498', '10640438', '38225233', '37928383', '32749698', '12065326', '9808709', '32411606', '27112536', '38417838', '32807449', '17009623', '16729332', '11022789', '10912998', '10837353', '1731522', '27261462', '26734995', '19235539', '12021818', '8649795', '8619230', '7708058', '7869421', '8383538', '34733488', '25483191', '25477266', '21132399', '19383537', '8774457', '7935406', '1667087', '34805266', '16251994', '12324757', '2138707', '39103379', '35776116', '25945750', '23437302', '15735060', '12947702', '11689607', '9575220', '7624151', '1417179', '1700782', '2114014', '19995753', '15664113', '1391748', '22143198', '11039009', '9155033', '41397991', '37375197', '30590105', '16002216', '12547826', '11961130', '7968368', '2118682', '3143919', '22561846', '19225867', '17079291', '16627584', '16029216', '12809946', '10754497', '1462767', '1911752', '32356246', '22358066', '21647439', '21565167', '20976196', '17940019', '8703910', '7925650', '40289461', '25571870', '23922701', '20852630', '18341588', '18065414', '15087451', '11641538', '11641401', '10393530', '8793856', '7561842', '35851726', '17173865', '11954673', '10527828', '9126355', '1681712', '39394529', '37569891', '31260062', '30375407', '29667003', '23455324', '16038632', '7565719', '8036012', '41186355', '39039086', '35748379', '21752627', '20804603', '20197466', '17536271', '17348214', '14674625', '14654785', '12163468', '11700953', '10657673', '9639523', '9043100', '1516835', '1407719', '1631061', '31639013', '39449079', '38565943', '32950569', '18793328', '16337876', '15670787', '15536339', '12390830', '11823425', '11461901', '8524838', '1922926', '1331659', '1563028', '17914574', '8536921', '23762330', '16084549', '11314051', '10944464', '9213076', '8183563', '8840168', '8375477', '1633872', '41576274', '40834505', '39210147', '33314480', '30909134', '26903295', '17728180', '17681951', '16491099', '15762110', '14563374', '21207692', '10074303', '7585603', '7936637', '7935387', '1406676', '1735454', '1542579', '8934539', '11534207', '1421086', '8069863', '28976689', '32596961', '26710778', '19937805', '20975913', '15299025', '14676207', '10696427', '7568206', '8589890', '7832792', '2124518', '2120592', '35085794', '28835013', '29353331', '28367093', '25909326', '19738058', '19002563', '18940179', '17308994', '9533858', '8197114', '8328305', '10189355', '9244357', '8990124', '7724734', '7826885', '1331038', '23981673', '15609298', '15573245', '11422137', '8100127', '1480173', '19839866', '15515958', '12052834', '11325519', '10790372', '9930891', '9107087', '8013074', '1316480', '1581607', '1905019', '31193763', '31615122', '26018080', '23616010', '11736649', '11082493', '10848607', '10684716', '10669751', '9672192', '7743507', '8015398', '18789903', '14673133', '9566900', '35262905', '27194296', '22038625', '19320953', '15539389', '15200055', '11602244', '11325517', '11002289', '9755162', '9520479', '7621429', '7760790', '1549784', '2129102', '27620163', '9260201', '9022810', '9674558', '36697749', '38318031', '17715026', '37848983', '37013552', '7660411', '25216747', '12424733', '36284455', '32902145', '31390677', '31118247', '29477655', '29120605', '28039587', '25129978', '18448277', '15891578', '14605833', '14515274', '12101231', '10913197', '10737591', '7946382', '1900357', '11152387', '10497313', '27459970', '27424491', '24750999', '18848966', '16754880', '15051482', '12186939', '11593639', '10500157', '10064792', '7862446', '7924645', '2498163', '24526449', '23398885', '22825467', '10521486', '9383016', '9075602', '8670250', '1530876', '33552415', '12828168', '25204501', '39401815', '23669365', '16148740', '12617307', '36283605', '15135894', '1459456', '25009774', '15910806', '15121835', '10455919', '9487126', '1902229', '39833479', '39744430', '35022313', '29292158', '27435592', '26698232', '23844083', '19215067', '16448753', '15389680', '11709724', '10954918', '10814534', '9144164', '8856738', '16087680', '8530413', '2104845', '10780480', '9672698', '7600678', '41000390', '15383272', '41547254', '24606718', '17481520', '15747838', '10763499', '9726817', '9231712', '7648371', '7919342', '1554749', '17990470', '38969582', '32792541', '15846070', '11221882', '10506111', '9727049', '7744802', '40669280', '40073155', '34079549', '32471717', '24566851', '24291398', '24050673', '23741249', '19944115', '18987158', '18019413', '17194461', '14690535', '12954114', '12477869', '12446585', '12054430', '11819729', '9467952', '9458368', '9412819', '8848234', '1310538', '18281687', '9950818', '9847304', '9316423', '8413935', '1338729', '39755265', '37023662', '33278012', '23907267', '22946646', '22916726', '17428807', '17105733', '16410675', '15975657', '14551934', '12034357', '11784101', '8876452', '8781991', '2121297', '2506186', '40752663', '33674748', '32589657', '28636317', '23041047', '18823944', '17496887', '16322078', '16099458', '15534203', '15358470', '11860940', '10489901', '9602039', '1281129', '1371335', '12520955', '35579165', '35464092', '29360953', '26867563', '25121353', '24263171', '16328781', '16011481', '15180304', '11152600', '9062890', '37261387', '21575349', '18535250', '16214953', '15857712', '11896157', '10425312', '8917696', '7682301', '8423806', '1939341', '33005249', '15145937', '12937177', '11731421', '11585055', '10463587', '7499226', '39424639', '33417923', '26491460', '20037604', '18603277', '16785994', '15219855', '10878445', '10566971', '1380454', '2115124', '17418412', '31705656', '30981511', '23992401', '20683948', '16249373', '11914583', '11774399', '9020911', '8764004', '8683110', '8278059', '8514261', '38829738', '7955078', '7990028', '31604679', '19495976', '18787219', '12791180', '12384753', '10995748', '10482829', '9162025', '41539484', '24623078', '19615976', '10654608', '10343327', '10048311', '7816602', '7918648', '2113601', '3147142', '3130660', '25588149', '21162712', '18758496', '17900813', '17095753', '16928756', '14707551', '12706249', '12700665', '11180173', '2178237', '11368904', '10363646', '9243611', '41020863', '35263597', '25545366', '21911303', '20935640', '15718205', '12760790', '12646240', '12536603', '11168395', '11076965', '10766246', '8617220', '7747113', '21573628', '8436291', '1516134', '1648728', '32521843', '29394132', '24349637', '9623772', '1850842', '29773103', '26035356', '25794160', '17481938', '26445738', '1966043', '33440139', '10398438', '35710570', '19358824', '18213731', '17616935', '17308109', '11707455', '11075956', '10903184', '8957070', '8830657', '8845476', '7997269', '8330736', '8382609', '8457289', '1349720', '2108318', '32369499', '24140207', '8953420', '1827203', '32052427', '29993138', '29693707', '29029460', '27144339', '24492282', '23747343', '22677613', '18008069', '17082637', '10919270', '10886328', '10856308', '9481405', '8948639', '7703210', '1510878', '39543732', '39149866', '35922477', '35550777', '34707101', '29262633', '27323831', '23665993', '22201842', '21559334', '21145886', '20619956', '17009014', '15256779', '12215258', '10581407', '8503903', '1326822', '1324914', '2498083', '16916642', '12208865', '11301023', '7541656', '7524489', '19327989', '8678826', '1454848', '25058399', '9174072', '37986840', '26354330', '25744836', '21340650', '17111371', '16168987', '15899243', '12877985', '11168372', '10818785', '9742208', '9568065', '8699161', '7476995', '8084589', '8218236', '19851792', '40355863', '37803002', '30159261', '28609714', '26858249', '24190040', '23162652', '15601621', '11971192', '11400173', '9918706', '7835407', '8020141', '8261101', '1508217', '1737349', '2505087', '40603959', '32041890', '27824728', '26497679', '18835825', '17702894', '17516544', '16039502', '15467760', '12554755', '12052899', '11834005', '10099833', '9317150', '8194525', '1282463', '33122398', '19141192', '24038215', '9254885', '30266078', '21827743', '20843724', '20395206', '15711095', '14741741', '14691341', '11915022', '10748131', '8739181', '8395533', '21702955', '8955944', '7957257', '7579389', '15292661', '12119282', '10757329', '9593821', '7816335', '9674596', '9601520', '8604225', '7997802', '29580816', '29023819', '25848832', '15126605', '11849044', '7593360', '7670654', '7945571', '8112339', '25737710', '15542665', '14550555', '10960769', '11286924', '41167536', '38229092', '35119079', '27101678', '18374989', '15780209', '15113943', '9784667', '9778014', '7545586', '8063812', '37532113', '29695414', '28566434', '19553068', '11774303', '9570981', '8417355', '28495857', '11402339', '8324735', '40826129', '36850002', '30204392', '16456679', '10617690', '9600350', '9142914', '7566487', '24366538', '19930930', '16109367', '10657749', '8611167', '19778565', '16338090', '8816460', '38370466', '32659913', '29771436', '18024759', '10330159', '8691507', '30014450', '2122465', '36597720', '27286066', '8389757', '1900839', '39032899', '34164343', '30850686', '30460082', '30210577', '26165762', '20143420', '19470832', '19384981', '19059425', '18590721', '16819515', '15576676', '15337265', '14614224', '12226747', '9004242', '7568080', '1321139', '3347253', '40391325', '29432736', '27894081', '26475677', '25395664', '25031708', '25337099', '21943220', '21289643', '16840345', '16440308', '12687017', '12573543', '10574428', '9388508', '8630050', '7564475', '11988758', '7669995', '34967629', '39153211', '39126118', '35468584', '35221918', '29440459', '29379991', '28947973', '28542209', '25536346', '25405725', '23076146', '22027180', '21134350', '18710943', '17965828', '15994960', '15389828', '11035933', '10611261', '9184235', '9115218', '9037513', '7589234', '7750128', '1761369', '1976434', '2562123', '35906072', '30482246', '28756921', '23240583', '22865631', '12393612', '9473635', '9134962', '1603323', '39128813', '37824291', '28302129', '23661244', '19114119', '17054907', '16715131', '12503187', '11798871', '10851065', '9792807', '8884985', '7989745', '7898314', '8134110', '8264594', '8100821', '1933303', '2125555', '2150599', '9501868', '24872589', '9522371', '41150784', '40924339', '36083512', '35441732', '22461029', '20702711', '19188931', '17763940', '17216194', '16601234', '11978551', '11933076', '11877423', '11024538', '10967557', '10617104', '9182863', '8052650', '29576711', '9792040', '38494150', '33431813', '32341033', '31672701', '30618730', '23870463', '21118817', '17551755', '17263905', '15735724', '9029170', '8838143', '8586671', '1904235', '2123448', '18805793', '17189700', '11162939', '8737067', '8166697', '8513791', '1349165', '32024543', '27270423', '10377394', '7913670', '8206973', '8108109', '15449420', '40551988', '40481945', '38433560', '36907253', '35689653', '35094303', '34776955', '33793074', '32058212', '27278863', '16543367', '15314684', '12911744', '12133320', '12031798', '11356008', '10748185', '9973257', '9277581', '7774103', '7933827', '7506807', '8261145', '16007099', '11161588', '9747972', '7641741', '8974322', '8414190', '1837351', '9634693', '9495834', '12930673', '8675176', '24549383', '29257252', '21454713', '19405119', '15308638', '10828073', '9838068', '9413280', '7618969', '21567045', '1313226', '1543542', '1793595', '41459907', '37947257', '30341668', '29351796', '29171142', '25201474', '23827040', '21508335', '17503228', '15027120', '10542237', '9351829', '9021744', '7592861', '2725496', '28039102', '21593789', '21073918', '19116455', '12725086', '10425313', '9713708', '7816143', '7729806', '1900458', '1696724', '2136639', '2140898', '37806155', '33006713', '30302545', '26669193', '23816505', '21296815', '16618766', '10549664', '39758236', '29225069', '22611921', '19913278', '17186730', '16081055', '14989762', '12626640', '11768612', '11257459', '10212278', '9603295', '9415703', '8544401', '7769661', '7850019', '36685180', '31948436', '31668336', '40645949', '39801131', '36916737', '36066426', '35370650', '30909132', '30197309', '28027414', '27321180', '22189957', '18251700', '17324400', '12507287', '9658406', '9119742', '2120223', '36247888', '34973082', '28618937', '1383034', '12949111', '8790912', '8825185', '28552758', '15661368', '11818953', '34797366', '1930177', '39786853', '39402041', '34072197', '31512358', '30864487', '25875593', '20978819', '20607803', '19395378', '17913539', '12628923', '10098722', '9201973', '1336108', '1700011', '37809421', '37660502', '37332598', '28789411', '19584270', '11145674', '10391685', '9217281', '8912813', '7498410', '7866310', '8348968', '2542125', '2497053', '2492109', '40938501', '40437296', '38919013', '33367717', '29870755', '29450145', '29418027', '24369359', '16259733', '12419516', '9286720', '8615644', '1909428', '40507959', '36341967', '34924112', '23608488', '22790444', '22097274', '17321721', '16946096', '11737865', '11597910', '11302725', '10564369', '8936476', '9117281', '7893765', '8150544', '8454114', '39945297', '38896157', '36447525', '34708329', '31855084', '28673327', '26792858', '24914133', '21969564', '18601657', '16902157', '16449643', '16262628', '15283682', '8690519', '8530452', '7742380', '1662987', '7840602', '30490601', '41453296', '40005815', '36966461', '33277827', '30683841', '25374685', '19714312', '18228000', '17050279', '16244453', '14625694', '14623140', '12575285', '12514131', '10022869', '9184234', '8662824', '8140895', '8426747', '1899734', '2505081', '33985519', '33141050', '31451674', '29467493', '29193850', '29079852', '26418950', '19592465', '19304750', '17116726', '16607699', '12832543', '12417189', '10568209', '10509709', '9578405', '9164825', '8626631', '8777434', '7970709', '7510474', '8497282', '1681906', '40945342', '39296238', '35104905', '29748389', '28782518', '25204313', '23396363', '23089279', '14684847', '12093589', '11801649', '11134003', '37254460', '36596279', '31901550', '31587482', '24270002', '20720108', '17611094', '16055710', '10865940', '9794429', '9397987', '7918107', '1708774', '26943699', '21559685', '38696945', '37741987', '24750504', '15949416', '15252869', '9605137', '11744254', '41572361', '41354345', '39814733', '39265353', '32213714', '31357564', '30207412', '29916183', '26045689', '22815700', '20009582', '18222492', '15878838', '14734615', '12963547', '12923241', '10421778', '41312369', '9221929', '37964204', '28472120', '2413	20427	['39794479', '39220862', '37149668', '31109450', '34105268', '37244150', '36224531', '34987704', '36595691', '36738826', '39643939', '38292174', '16847049', '33293476', '39985019', '35150733', '39679379', '10473668', '35580782', '40972396', '17933457', '39779823', '27109479', '34233447', '39200137', '39227518', '40501821', '19407950', '9237043', '29373608', '39837363', '41274038', '22185966', '40068488', '40987274', '1416623', '23950142', '36371601', '32471717', '34645279', '18955669', '21170656', '26108661', '21722318', '39523120', '35550777', '22166487', '36463389', '29138180', '28674110', '34360960', '31615122', '12065326', '29906232', '19656913', '24585635', '35615560', '25281926', '9989285', '28216890', '10471787', '36674690', '7875527', '18758496', '25446178', '36830932', '38125029', '36856207', '32428522', '12487031', '37559902', '33673196', '31939623', '20056910', '24477234', '19944065', '24956536', '9317150', '28431986', '34728626', '22493087', '21029732', '28447716', '15201277', '26800561', '15795326', '22155232', '14576193', '34822840', '28546532', '22388993', '40993805', '11709440', '32054096', '16328781', '15970429', '22609942', '31271085', '23085260', '23449721', '28669627', '16733206', '20032511', '21605336', '24522257', '24349635', '10865940', '9756915', '11278982', '36082167', '26459591', '17055484', '32414595', '26123523', '15126605', '40952558', '31016362', '28642593', '34448460', '24561578', '33811209', '30371206', '22143887', '21817106', '19136250', '19834490', '30873661', '22848434', '21808000', '31004367', '41154529', '14500291', '41453296', '24842918', '9769910', '22198289', '11749832', '25178650', '33677747', '33578050', '18455449', '39561614', '22389473', '32727484', '10979959', '23643008', '38940352', '38953175', '28955964', '31787633', '21909388', '31115479', '28364860', '29042991', '22791246', '24990230', '29615716', '25807892', '39484208', '25726846', '18252863', '28842382', '33010000', '18445604', '18389338', '35013693', '28105176', '30529618', '23726966', '25533502', '8347169', '28709643', '32588690', '24515257', '30642982', '11867622', '23868936', '35414140', '18699742', '20935543', '21702955', '14627919', '16950776', '18582465', '14615289', '15274293', '25086184', '40212811', '31454633', '28127697', '16823369', '10085121', '29386254', '12033458', '18066107', '24311533', '20727582', '36328539', '37373052', '19329781', '29128906', '32399050', '21821246', '25284689', '24838122', '25945837', '27324700', '11739718', '12023963', '29955247', '19828633', '20688351', '23437302', '29196606', '27602117', '26829032', '10479648', '16647637', '8904167', '15737687', '29344195', '15670837', '10066377', '10752960', '27926494', '10385613', '16938121', '24072481', '23274526', '25058399', '20670297', '11286618', '17556653', '24296159', '16076871', '16172263', '18624763', '20507983', '20634595', '22592917', '15569856', '18556800', '18223683', '31193763', '15064094', '12237313', '11934840', '11557665', '8849348', '19372576', '14612203', '17699811', '12193732', '9016559', '19023130', '16732296', '19549791', '21289099', '17257889', '8910494', '24618552', '31588747', '32069843', '10455058', '16624973', '12677255', '41091903', '30957411', '25451837', '24349153', '30542722', '16794185', '19700768', '15761190', '29321689', '17993611', '24065393', '29696609', '24984152', '26078032', '27746684', '18809807', '12947019', '19762781', '37629196', '8906868', '10446060', '11595832', '8887624', '30628687', '24849420', '18174464', '9514417', '1648385', '12544905', '17003331', '29552858', '11766607', '30193792', '23441162', '30850686', '18492823', '22321643', '3332012', '34846700', '19553068', '33178683', '38896157', '19433784', '20032497', '33788713', '26631725', '10484329', '15721273', '19671742', '39793954', '27903990', '33939321', '9484987', '29218082', '10473669', '32296111', '19825968', '7821378', '25955317', '11795492', '29863417', '16324193', '24648726', '26271597', '39801131', '10840014', '23724166', '23163821', '41200855', '20546771', '21460199', '31252067', '22562303', '26354330', '7749875', '12947156', '12161277', '41277602', '8831497', '10516195', '28241827', '14996708', '7592857', '15501794', '21239738', '23381659', '9484827', '19132242', '12775357', '9589694', '20025124', '15527495', '33192536', '31832850', '1918021', '16672691', '15289320', '2221010', '20878097', '12209633', '16778083', '22778741', '21240464', '26760306', '19162185', '15327833', '26709509', '25001622', '20919940', '9468519', '16430914', '20351105', '2506186', '19241444', '11062137', '16785994', '22747786', '15979056', '12633873', '18817478', '12057991', '25546502', '31948436', '41040305', '8910286', '12219008', '18032780', '31789394', '40631939', '11726207', '9199336', '17259746', '41269411', '9139851', '18571718', '11019821', '10899316', '22815700', '15718494', '20139358', '15109255', '10086077', '9285693', '15781875', '11048644', '11451745', '24485615', '12507287', '10920209', '8691131', '19771259', '8754823', '15626722', '11425486', '20735357', '10464310', '20042734', '19405119', '11731421', '11423995', '15618543', '21350211', '25676912', '10099833', '16000309', '9851700', '9710205', '18385538', '8759777', '19509115', '22234512', '15772124', '10518034', '20353950', '12714497', '26312070', '16213900', '12947311', '10411586', '19277846', '12533439', '7623817', '30232195', '15120632', '18511607', '8468462', '8702671', '11568138', '10516199', '10194407', '17766484', '9759364', '7578260', '18329489', '17908987', '9013333', '11399048', '10516206', '10217354', '10477563', '8690519', '11755126', '35539121', '16778084', '10455916', '15777792', '9006914', '9187261', '10066822', '10400643', '11780366', '20387120', '15795422', '12732205', '26662105', '19107603', '12386148', '16105945', '22475095', '16525585', '11204570', '20352621', '29388622', '7518452', '9288517', '16440308', '14551934', '11401521', '12719786', '15633106', '9103451', '12406168', '21239258', '23953564', '24072697', '18262097', '12225989', '28944873', '17485858', '17666914', '32560521', '17292586', '20371606', '17495027', '38389837', '33102487', '14668614', '28435845', '12397601', '22427380', '22550569', '18082193', '9724295', '21435358', '19366809', '19443423', '9393975', '32830316', '30572638', '25033159', '20071421', '17095576', '33245296', '28671640', '24070736', '22532031', '12692090', '9974427', '23034047', '26254912', '25814673', '20448056', '18812768', '12785726', '11448159', '9259051', '38903075', '22994000', '18621377', '18029910', '16113818', '14660586', '29133791', '11179288', '10698714', '7876129', '17900592', '10676658', '26599598', '26001727', '15574786', '11023984', '32382155', '30076967', '21629969', '15231489', '31351365', '26924495', '14694110', '30485531', '27915415', '20418897', '26669797', '19265715', '21088252', '14551401', '31768475', '9693360', '22492089', '20484154', '19461479', '8871659', '40158467', '39328516', '29674475', '37139617', '27400471', '39231238', '38474581', '16614315', '25428269', '20435848', '17158646', '17041759', '27478481', '19645720', '16100043', '15780578', '38777778', '30310263', '26386872', '22933112', '20081110', '12456506', '11250939', '38224942', '25016099', '21030269', '11549292', '9815099', '32523687', '17785432', '16800839', '12375272', '9648911', '21817100', '16257269', '12525696', '28000870', '16932349', '10207166', '24127121', '39611928', '36686663', '17618113', '41303456', '24690766', '9310476', '31369203', '29393413', '24670805', '19825221', '16873694', '11001759', '28544385', '41277348', '19661463', '19563733', '18723442', '17379255', '15081632', '39839185', '24800792', '18377912', '16616699', '41283390', '11494038', '27191745', '19075779', '28249897', '21572099', '10791986', '36705411', '25797258', '22699892', '18222647', '36562299', '18931081', '16619289', '33857660', '15927442', '30094725', '36077548', '22849349', '19009499', '9048659', '27640918', '30639312', '29669778', '19793766', '19508391', '17578711', '12154065', '11057875', '26375285', '11382920', '25016017', '17577102', '9515816', '30525561', '12524225', '30430573', '16123445', '20457250', '19196803', '16343055', '32851077', '31626993', '23498167', '25482636', '22597534', '23357604', '31521690', '24632454', '24563071', '19467228', '8995450', '23049237', '14720501', '16581230', '10722671', '12686591', '27315281', '17961543', '17145802', '15322023', '7523372', '17278978', '11865053', '40784924', '39957160', '31600936', '25572464', '30995106', '15963498', '24804268', '29225119', '21143604', '17880767', '17450221', '33318474', '23258237', '29665093', '39901919', '27771700', '16129800', '11707426', '17359337', '9572468', '24286327', '21472217', '19014947', '18814027', '15001397', '41391503', '15147892', '30006153', '24838066', '23190749', '16965246', '11527089', '22484283', '18199534', '16327989', '15130437', '10982546', '30651770', '20616308', '24622777', '18801041', '12393099', '8308005', '19524699', '18853132', '28656218', '28348463', '24939570', '21636804', '9880523', '23258222', '38205641', '39463230', '30068242', '20463056', '15164763', '20860659', '31058815', '40803217', '20816750', '9789737', '26273671', '24769195', '22911831', '22614766', '22385890', '16476786', '15262180', '37626922', '25510322', '25339116', '24217646', '23537434', '20073989', '19669889', '17052669', '22074828', '19745163', '18821851', '18569458', '15537827', '33052879', '31957305', '29406386', '26433963', '26252948', '23578643', '23220708', '22767493', '19228282', '36035373', '23727269', '33643943', '21121979', '11353786', '19524267', '35453404', '26889254', '24355496', '25843005', '17031857', '24440670', '16807293', '7788922', '11316733', '34459128', '24096826', '26956697', '21508362', '15184502', '12208352', '11435219', '9820557', '9736263', '32460580', '31719210', '23229497', '22695329', '22015458', '19157825', '16507914', '16480951', '38144940', '24622376', '20877233', '19807155', '9364601', '7615158', '32840301', '11216860', '40352166', '30016181', '29402939', '20442653', '17924976', '9647239', '38977982', '22569419', '19286608', '18323529', '17205778', '34908224', '18591389', '17919072', '15932929', '12794122', '35848124', '27404504', '20542118', '17225921', '16172265', '10672008', '35755441', '26098087', '25250890', '24919794', '21132269', '18596194', '30076503', '25629351', '24714204', '20302927', '18541231', '15044323', '9836777', '16580524', '20590572', '17446186', '15576639', '21777697', '16879221', '15748885', '39766890', '21645924', '22901457', '22330067', '22261313', '15541600', '12163680', '28694294', '15613449', '15037654', '12151271', '37741880', '34429631', '30918133', '29588466', '21632882', '21063754', '16973905', '16644735', '29991018', '19338750', '32294654', '19520742', '27912883', '1689299', '37228610', '35250607', '31047984', '16636108', '38140871', '18996357', '11891214', '21541041', '25721793', '25677506', '16685273', '12613655', '9415029', '25485998', '9833171', '19153099', '16614314', '16231089', '1374011', '38734758', '22985792', '19279691', '30111245', '19228635', '18221074', '12581871', '11000134', '34575925', '32121405', '16172382', '12824189', '34804372', '23603059', '20627382', '17553475', '12855698', '10084962', '27357535', '24298057', '23884236', '22796153', '21837459', '21225223', '11591762', '10542211', '8419400', '25505560', '32228224', '36421669', '24907869', '24045994', '16644474', '30582451', '14602779', '12717136', '11778649', '27989872', '23835612', '11806247', '7523156', '24692673', '16461351', '31015037', '29498688', '10429657', '9754715', '28012960', '38327605', '29290496', '23157741', '24275094', '19187601', '14757132', '20307321', '12354421', '39725368', '30662298', '28637660', '25673670', '30776912', '27458123', '34054530', '30580454', '25661535', '15012721', '22868392', '37820784', '34699634', '31795399', '26893560', '17916764', '15979399', '15569826', '35193548', '15701058', '34664825', '10344758', '19106412', '15322249', '15001910', '31265843', '27297934', '24346217', '23525276', '15196703', '10628769', '28499402', '22240132', '23645742', '39105397', '32308678', '16320832', '28097087', '27556861', '24136993', '21585385', '41314306', '39479769', '27556216', '21748771', '20601186', '18403484', '17242212', '27261203', '22687414', '20138622', '17341516', '16455066', '10438480', '9616225', '39708213', '23774263', '18384792', '15640157', '15358759', '11978547', '10484327', '38490577', '36407433', '27320598', '11013043', '37596858', '31556253', '22895629', '19693773', '18201371', '16153249', '15908450', '14583436', '12482858', '12059784', '10381342', '9837893', '41126647', '36699118', '35215609', '29083089', '26876215', '23503466', '18292233', '15958558', '19110422', '19094984', '10431821', '34174418', '31132290', '29267206', '22138754', '25961249', '10373445', '7554953', '31276975', '26088351', '17202857', '16840172', '16495339', '16027253', '15351692', '11285311', '25033992', '16921510', '10216070', '10024514', '23994613', '23774609', '8910439', '35341142', '34803487', '30360519', '29511711', '11083274', '32945491', '30152185', '25703084', '23643677', '16985072', '38376273', '36482897', '36086754', '22431646', '18413658', '12662322', '37967683', '35463069', '25501707', '11069896', '33599317', '36626454', '27553977', '22261521', '33893994', '30592271', '28485890', '21825227', '28406476', '25213694', '25151086', '24451129', '21889036', '18684922', '18553387', '17371946', '12764024', '25496293', '25403643', '23783659', '18722665', '14622133', '10873716', '33064302', '30881116', '25029617', '17088865', '16765440', '14734055', '12697041', '9345034', '33584322', '29039529', '27616905', '27221006', '21636785', '20978007', '20671228', '20015448', '14592829', '10595652', '28804104', '24319332', '20880684', '25849550', '16052513', '9459494', '25995620', '18420487', '9120270', '40769273', '39438452', '36902538', '33123999', '21465531', '20030584', '16298756', '12576099', '34750342', '30729183', '25095760', '20626006', '15563689', '28514643', '27123137', '38087324', '23626475', '20573493', '15145956', '12909329', '24491891', '21835911', '21113143', '20360613', '18154268', '16977326', '9925747', '28679626', '27599784', '22610792', '21954882', '19788349', '19081766', '19026990', '18026817', '8603108', '31934265', '29910805', '28450294', '23167467', '22527144', '20460750', '17133355', '15755722', '12406026', '10551817', '34685761', '32764528', '24997392', '23171279', '23110475', '21174002', '18682391', '15970283', '33439229', '28965650', '27748921', '25875041', '23805198', '21911040', '21571683', '9374537', '7509811', '2670930', '16887914', '15784648', '24312381', '23763486', '9205166', '8852945', '35776276', '34896196', '15885356', '11702257', '10854211', '28400700', '36482557', '36059165', '32792961', '24510625', '18824345', '30150933', '20378716', '35931304', '41150788', '33662337', '22363408', '17644578', '11678207', '10656289', '34194533', '28436588', '24724095', '24077288', '17275844', '17020773', '12714043', '8663194', '27801555', '24099118', '22366250', '20804812', '19428938', '18619508', '15448864', '11566022', '31554244', '31093976', '29752466', '28928094', '27453994', '19646875', '18559525', '16507782', '12174383', '10698349', '9763437', '9488437', '38947754', '31527378', '25662279', '23935888', '23507231', '21136025', '19795151', '19007452', '15528272', '15256456', '15194048', '12686737', '11642546', '11502881', '39791587', '30892941', '22566503', '21334436', '20851205', '19906815', '12805238', '30894622', '30686531', '30645596', '29693119', '23825919', '21629786', '20118172', '19308997', '11090594', '10882716', '33833397', '32782234', '26136978', '22762513', '21863308', '20089932', '19661248', '15024756', '14994184', '12145100', '37315719', '30828041', '25540015', '30394625', '18245064', '8695752', '36872924', '18981572', '15544597', '18623592', '17434977', '28732803', '14633134', '24024167', '33298024', '16872482', '17181399', '39830335', '27161734', '27793890', '25063306', '40141227', '39519031', '31972422', '31144288', '23341606', '22752584', '22696236', '21491471', '18396013', '17113751', '12963647', '12832451', '9120025', '38672148', '35464051', '30400259', '20504162', '19412431', '17616673', '15723279', '28435263', '25943039', '23511560', '21501649', '20237583', '20035721', '18172299', '12808345', '11740866', '11500937', '35182051', '34371836', '32765266', '30839497', '27573019', '25241656', '23268563', '20708602', '18525314', '17184177', '12678657', '20339118', '11423976', '8896414', '31109423', '38951468', '32277979', '24045414', '21373835', '16106912', '15738581', '36049560', '31960147', '29183043', '28320610', '19235829', '17126899', '16740700', '11353829', '30472165', '29115603', '26415806', '25311745', '12939465', '36114523', '21518436', '20357108', '20103598', '15845650', '35178959', '33906902', '31849636', '31810587', '28249798', '24893148', '24124760', '23524316', '23508571', '22465936', '21842123', '21344199', '18387958', '17920534', '17475300', '16224055', '16024617', '15909121', '14688253', '14608042', '29156827', '28508477', '25647640', '21156791', '20499410', '19603100', '16764826', '9541737', '41301434', '39379846', '36152754', '30463229', '22740630', '22562302', '21979292', '21671802', '17869266', '15824967', '15277220', '39456171', '38102850', '33612567', '22505246', '21915944', '21399861', '21291940', '19903537', '19192227', '19148552', '18754859', '16701707', '15761031', '12535662', '11888518', '37454069', '16506055', '14666028', '9105713', '39829635', '39391701', '11285368', '24084689', '38301984', '37469733', '11585751', '24145059', '39403884', '38521431', '32186104', '24134657', '24333164', '30097694', '26746802', '11795313', '27620391', '22511847', '16724983', '16272194', '29891646', '28990046', '28585201', '40205304', '34177809', '26248612', '22753638', '21563276', '20410596', '19176594', '18600399', '18292600', '16232215', '14708598', '10749726', '9621077', '39569452', '34225874', '33137553', '31766246', '31419115', '27779654', '24978642', '21857970', '21050140', '34794887', '16192891', '31400241', '28651835', '22228718', '15670761', '15201140', '12921977', '12364350', '11698472', '11078362', '40146247', '38729966', '36474507', '32053286', '30519270', '29507700', '29088069', '27186428', '26744072', '25596551', '25412665', '23296808', '39287853', '28585197', '17638894', '29968072', '41210882', '40535136', '36258089', '32033060', '26120766', '23035214', '22294055', '21712615', '20978159', '18175936', '17446059', '15023565', '35275698', '34176379', '26679863', '22795566', '20114091', '17962452', '9822710', '9668117', '33740663', '31545993', '30884976', '25281386', '25002363', '23756181', '19681731', '39922517', '35974187', '35799514', '33749115', '32697395', '29187213', '28632169', '26320154', '25389450', '23612148', '22396222', '22110742', '21909699', '20383197', '19052021', '18048362', '11053033', '10536660', '36246978', '29207192', '12586756', '37165911', '25876056', '22805152', '39914687', '29863235', '16332989', '40406487', '34589393', '30186168', '25352735', '11583958', '23097139', '40461235', '39026189', '38827307', '38230788', '37773840', '35695653', '26549213', '25834404', '25098198', '24145189', '23832324', '20738764', '20484034', '19181383', '17000906', '16641198', '16039791', '11238741', '8424468', '35866783', '34634160', '34206139', '32031202', '27142423', '24736319', '22669716', '22460292', '22428781', '21722904', '20019363', '17222914', '15128281', '11698483', '11438547', '34573119', '32765515', '31322206', '30584802', '28229251', '27122190', '26810570', '23953240', '23588859', '23533248', '22422617', '21959042', '20400688', '20388794', '17331500', '17215071', '16777990', '12623859', '37434755', '35890188', '35855823', '35771396', '33851708', '33566231', '31081078', '29410288', '29397219', '27815964', '25936351', '24441548', '24055369', '23376418', '22057492', '20105176', '19447859', '19214689', '17050609', '16009787', '16009498', '15990918', '10880336', '16051824', '27491229', '35433974', '11131647', '30612139', '23916858', '39324133', '36231038', '33266427', '31788050', '30344709', '29924731', '28149790', '26033752', '23727131', '22912364', '21919080', '21809375', '21806545', '19762686', '17214640', '12649334', '11040101', '40794424', '38649211', '38445620', '33804393', '31814803', '30543167', '28070992', '27941647', '27856999', '25752620', '25003321', '24176849', '24146019', '19111632', '17389758', '12963644', '12628506', '12473607', '31986404', '29716662', '25789522', '24876262', '23457411', '23403945', '23391818', '18806276', '18281373', '15921770', '15695405', '15118344', '9196294', '39253159', '34079539', '30504696', '29746866', '28159495', '24648214', '24578389', '21480395', '18453045', '18234850', '17627770', '17100776', '12720152', '9820807', '36659928', '36593695', '33243690', '24210902', '23872332', '23379999', '40700829', '38125365', '37713894', '34517018', '25399887', '22942681', '21792374', '15208668', '34883248', '25263696', '23969120', '23958241', '23927731', '20186146', '12221085', '40421018', '33321940', '28138710', '23198981', '22743059', '22666440', '20199127', '19147767', '18398918', '12880486', '12144930', '39577706', '36451445', '33582245', '33470395', '29740493', '29693153', '24706000', '16966117', '15169887', '31372333', '23835433', '26473781', '23851002', '15624099', '9205557', '27979472', '27161405', '26996132', '17940706', '12935294', '11958515', '39066540', '36660662', '31572500', '25768373', '23385063', '33445186', '30606080', '24958127', '23932846', '21396997', '25484043', '35438046', '28383711', '24275089', '39211643', '36937865', '23850759', '23702245', '27959432', '9578412', '37059215', '34609772', '27095351', '40598340', '39686429', '29717774', '29547976', '38897801', '32542223', '35852392', '20137277', '20011631', '23993966', '23567086', '33082858', '23859953', '36923240', '26579420', '39197295', '15492278', '29298131', '37365840', '34094825', '34589395', '38023989', '32567373', '35596703', '40992658', '30948508', '39709035', '36455142', '38521147', '34401407', '36865068', '28983594', '36082523', '29731866', '38237326', '36123943', '29115531', '30720100', '30709904', '29767241', '29436633', '32568266', '30707915', '29749503', '29928337', '32431596', '9069263', '37483616', '26258633', '16259733', '11402330', '34799560', '35640820', '14766339', '37931499', '11402336', '29778529', '31034924', '35616875', '28502334', '17979626', '38114996', '38578286', '14585541', '15564374', '11402335', '36757030', '33674350', '39084078', '11402332', '40228638', '11375114', '11402342', '30794859', '34901019', '17957143', '34942351', '28769048', '39831917', '24753227', '27471255', '34066181', '27600282', '39201282', '31653690', '30061607', '24623078', '34181046', '11016082', '9442398', '29246325', '19395871', '37252939', '24206846', '9682038', '29237043', '22535414', '11402337', '27411398', '26965145', '12057768', '22585681', '22389401', '19524937', '20503247', '8650258', '24831826', '36269825', '7925281', '24784710', '11085881', '31549215', '26404494', '9138284', '30523155', '19878434', '36522426', '33668605', '39276528', '9892501', '40213116', '21490149', '17988225', '28945005', '21194948', '11976688', '11585055', '25260594', '15688012', '12604586', '11504688', '35664945', '28662520', '29467493', '11420689', '24830720', '29305491', '18219112', '1737937', '14608369', '33670008', '20348011', '22718909', '38913027', '11953459', '23190214', '21543584', '9168892', '17538020', '41339492', '18288409', '15020252', '25073972', '11756554', '31781649', '12587669', '18078806', '8597534', '11382925', '22083952', '18250197', '30021895', '16303745', '9468273', '22822070', '15486991', '9077528', '11208564', '21046201', '23612584', '16964758', '10497161', '12215646', '17003107', '11423983', '27802171', '23415225', '21463687', '16313514', '12475910', '27632998', '29588546', '11389931', '11948401', '26022276', '11877423', '16687571', '16678816', '11299744', '15558021', '25915900', '20833150', '21864583', '10462541', '23784308', '30569725', '8181665', '12049770', '8142009', '3034433', '19859790', '19965873', '12494454', '38506297', '15034932', '9614177', '16135795', '19847956', '26475677', '3135940', '21607373', '26018080', '12954114', '12052899', '17496887', '10617104', '8076680', '10211966', '27312213', '15067018', '26633653', '19100954', '30395942', '10441035', '19074613', '12400010', '21829441', '15544846', '18458670', '17827742', '9406932', '7968367', '27650495', '10358044', '10102627', '9973257', '9154808', '24343902', '25858456', '11080798', '21818553', '10704488', '18508916', '19142034', '15932641', '15306851', '17626252', '15139522', '10517669', '7583019', '11431474', '9645966', '16910781', '22902756', '8972197', '9405228', '12009305', '16392794', '11281649', '20133794', '11380616', '26061816', '10500841', '11678596', '3142689', '10030673', '8923660', '7728951', '15191540', '18073204', '1310062', '34739034', '11402334', '15557819', '24986487', '16690925', '30704487', '19164581', '23293292', '11331771', '17438530', '15390080', '19758438', '9299495', '34155876', '17209422', '14617812', '26996564', '35137586', '26557810', '9133371', '8902845', '10924408', '8227126', '18164257', '1713607', '11705637', '24819052', '20942268', '1445622', '11325519', '41192802', '8391009', '9889318', '17588603', '16380075', '18850008', '10396620', '9950818', '31392841', '12527890', '11145887', '7749982', '9294971', '23818969', '12516092', '9116204', '9062890', '1510878', '9729288', '17222229', '11566442', '23604908', '10842195', '11359804', '31895934', '1731339', '10850853', '8724836', '7659088', '14686613', '2834068', '21552848', '21153089', '7648395', '1729683', '8942992', '12914695', '37657595', '8940101', '9430694', '12036993', '14973137', '10713700', '9778051', '34041752', '12020768', '23321636', '10754199', '8848234', '11991252', '18329890', '18625013', '16093346', '7977784', '11489214', '40319957', '10545417', '8076631', '9548483', '9540856', '8457190', '8662787', '8491191', '15308638', '18832361', '1901643', '7761434', '8386506', '9182717', '14530285', '11775869', '32788362', '8837781', '1318196', '38757596', '18443043', '9357820', '8656291', '10069802', '9259052', '11466704', '10223197', '8170999', '10666124', '10329043', '8564958', '25901197', '16052510', '9420248', '11557304', '19306295', '8637715', '7615089', '10585535', '8827825', '17175522', '15961692', '16412434', '8799468', '16652374', '9315102', '10983889', '8027782', '14631143', '11028561', '9472093', '16285957', '9139741', '11350630', '9194045', '9022810', '12032154', '15754327', '2106664', '1516834', '9768871', '16790491', '9276491', '2538654', '10027748', '9159159', '15375520', '41279149', '12087103', '18508047', '9397987', '23300124', '33015189', '7597047', '10386970', '2836064', '22329800', '1400333', '11150324', '33993098', '11535608', '8954114', '8657834', '26170456', '9662329', '20659801', '16306573', '9710326', '12736142', '11162889', '21246637', '8797811', '15642355', '10026148', '8645318', '9731197', '10523861', '28372831', '10799556', '18093576', '12674508', '11106728', '7651380', '14764439', '10697568', '18056707', '16633904', '9735400', '11096084', '10188725', '8166697', '2111328', '14672732', '12358739', '8242776', '10320004', '8327195', '18535250', '12107112', '15949472', '31774677', '12145210', '9442088', '11108661', '12388765', '9134962', '1900354', '15642950', '21937452', '10748108', '25137137', '1656381', '15618352', '11923421', '16164226', '18762162', '7565783', '7865883', '8127864', '10555784', '11418592', '17220278', '9822695', '8077660', '26637226', '9713708', '15754027', '15991283', '15627897', '15514030', '7519609', '21205529', '19912794', '8384305', '9834073', '11889018', '10213496', '12927022', '11485390', '7521841', '16637060', '9573531', '15145081', '10972989', '1667479', '1656100', '9379490', '8727048', '1649314', '8649769', '2285246', '8884985', '11358830', '9787667', '8036012', '8314777', '19205384', '8294905', '9230221', '8476221', '10364850', '25702111', '18646516', '8144522', '33320144', '14499865', '11641266', '9153554', '8570644', '31427899', '29225069', '18504209', '16373364', '11739700', '11440364', '8700518', '9710582', '8631126', '28684765', '11817516', '10449779', '9480814', '9680328', '8895568', '19653276', '17038209', '8631127', '16106402', '10388555', '9270030', '14755552', '11787053', '21875948', '8723999', '8273573', '21733691', '37924977', '9929912', '11795593', '8231739', '14570911', '12414630', '11943142', '11324547', '11150300', '10364260', '8290267', '23028933', '22405901', '19939924', '11739397', '11547566', '7876268', '30405686', '30103928', '22271085', '18182393', '15132742', '12882800', '9334204', '9253656', '7630732', '8276360', '38959897', '33494340', '17388783', '16603467', '15758025', '15355641', '10843752', '8164647', '1516134', '10575005', '8663478', '1791843', '22169952', '19268464', '12076863', '11441823', '8065334', '8370396', '39471631', '27458160', '16885357', '16157693', '10673028', '8939957', '1330539', '9037008', '8493103', '17637753', '12475989', '11950097', '11080051', '10770493', '10092612', '1545132', '35926467', '29196608', '25143809', '22981541', '20457807', '19787273', '18515754', '12921625', '10229086', '9817602', '8710367', '8206962', '25851810', '23624934', '21986530', '17928189', '12461450', '9051784', '1682056', '11720858', '19102890', '9056670', '33355532', '30099531', '25110868', '23744703', '23682787', '22988241', '22675553', '16980031', '15870692', '10867013', '10101233', '9566590', '1942259', '10757534', '29925567', '26762178', '16162817', '8619843', '34599696', '24791904', '16876162', '15530430', '14534529', '12589059', '9000009', '9652737', '23625206', '7766308', '8787842', '34730869', '12509941', '10369069', '11534202', '10617117', '19821778', '16618766', '16167262', '15329596', '1740658', '14717848', '26368635', '10444406', '1328861', '30572904', '30864718', '29017171', '18302882', '7613219', '8076604', '22417306', '17962438', '9495317', '8700543', '1708774', '33202877', '26818516', '17471497', '16051644', '12949905', '12909593', '12766089', '12214272', '10357775', '9202234', '7850019', '11283855', '9566919', '9030721', '8363564', '19702951', '16690042', '10842315', '31221647', '11212108', '10959050', '33539668', '8108109', '15449420', '8428949', '18309110', '17032174', '10662601', '10365821', '30515697', '26860974', '20976196', '17825088', '16169898', '11071861', '9027324', '9104510', '7656416', '8027758', '1387667', '19234347', '15702969', '10711420', '10521445', '8575297', '8290571', '26780292', '12588992', '11336638', '9144165', '8928842', '1437149', '32094355', '17344475', '16079295', '15158672', '12446678', '9747972', '26494761', '16759155', '12682910', '9495553', '24225225', '23300800', '21417953', '20852630', '20531301', '17611588', '15027905', '12470498', '12054494', '11123319', '10811113', '9342344', '8756333', '8750889', '2157182', '23396363', '20501845', '18080803', '16157375', '12631284', '12460804', '11801649', '10845928', '7723618', '38703348', '10023679', '1906606', '15514944', '41096984', '25762639', '24618578', '19000313', '18692129', '12665585', '11381074', '10447677', '10075724', '9439980', '1392081', '37819791', '35429729', '31441544', '31966675', '24380573', '19167516', '17477349', '17111371', '16213465', '12089071', '11044605', '10523647', '9134658', '8350408', '35409346', '25961698', '24161759', '23223130', '21561061', '18726425', '16870145', '15214048', '12084844', '11358690', '10381180', '10220381', '9407028', '9184235', '7561734', '8468470', '8417141', '27151641', '10614987', '18524853', '16678866', '12905745', '11162899', '9150361', '7592642', '16364464', '9711216', '39265360', '23684381', '14617361', '10811610', '7816604', '2497053', '38385626', '35787376', '29597249', '23543752', '18430930', '11862466', '8843097', '11023411', '3347253', '31328390', '29379481', '20732431', '20338586', '9657066', '9081693', '23352664', '22535410', '12051703', '8137241', '1905019', '27751367', '21507983', '12397016', '12036911', '11901219', '10657899', '2126190', '35609212', '28903063', '25969347', '23719850', '11325517', '10878360', '10807927', '10220410', '9587420', '9485025', '9460929', '8912644', '8522356', '1899734', '8793851', '15021902', '11413105', '9837861', '9023327', '8065356', '1634770', '14736953', '14653966', '10942197', '10615072', '20978819', '16469827', '15885885', '12571274', '8194138', '2172787', '2166830', '15196329', '14961072', '14638681', '10915785', '9488674', '8915598', '8650238', '7583146', '7790398', '7713192', '7932777', '36142785', '30235753', '15878157', '12082627', '11746378', '11118054', '9685595', '8804719', '8627667', '17407600', '16397275', '16116958', '12692907', '41443415', '41438582', '30344941', '29695622', '28692045', '196	19493	['15126593', '36395769', '39438452', '31109450', '39532855', '35266195', '39084078', '16733206', '39985019', '26804062', '15126605', '37731821', '22917230', '21724622', '34233447', '8594211', '38087324', '17177343', '35163030', '40190185', '36902038', '17359337', '12012315', '39227518', '25058399', '33939321', '23953240', '36941584', '28241827', '25241656', '27916680', '22922347', '34070472', '12720152', '36551901', '21722318', '36686732', '40908639', '15213239', '39276490', '39561614', '40043613', '38110996', '34803487', '39922517', '34063627', '40795764', '31934626', '12714043', '34716430', '29083110', '31810587', '31387585', '31766246', '18754859', '18954521', '34066181', '16869749', '38102850', '22493087', '40141227', '35178400', '28928094', '15990918', '28259753', '39708213', '41020863', '32428522', '41249785', '36474507', '31789394', '31626993', '39886963', '27646874', '31719210', '20499410', '29498688', '21572099', '24349635', '22592917', '20353950', '22566377', '35615560', '37142846', '35150733', '24990230', '15358181', '39901919', '15613449', '35114580', '38367794', '30111245', '36872924', '27956703', '30957411', '32765266', '38947754', '21228261', '33293476', '37502217', '28406476', '25003321', '15327833', '33898323', '25807892', '39565749', '19514131', '32399050', '28105176', '34728626', '20484154', '29083089', '15274293', '22388993', '28107182', '31369203', '40623475', '25219658', '10833466', '7981482', '30542722', '30645596', '16847049', '36879084', '18455449', '37315719', '16950776', '38788984', '34785213', '25726846', '28343944', '17341624', '17145782', '39379846', '36031577', '37596858', '15184502', '35193548', '18058948', '37211553', '37435188', '24368849', '22848434', '35848124', '27602117', '32469152', '12714497', '12947018', '29344195', '40129771', '35559030', '30686531', '36415861', '34943776', '20670297', '36760468', '31319350', '30068242', '30003914', '39814733', '30525561', '20890299', '33788713', '14500291', '35955934', '33688358', '38897801', '18385538', '29196606', '28249798', '7568883', '33439229', '24563071', '25403643', '18596194', '25178650', '29148169', '31527378', '12237313', '22139077', '11739718', '23942796', '37373052', '33064302', '26956697', '16761388', '23274526', '24522257', '20735357', '21063754', '31357564', '32054096', '25945837', '25080971', '19553068', '31409848', '12939282', '24876262', '27357535', '37268026', '20804812', '25311745', '16129800', '15626722', '26283590', '21252118', '34634160', '19428938', '22138754', '20410596', '33245296', '16647637', '31588747', '22699892', '22674286', '36114523', '25875046', '23028407', '34355287', '18553387', '35250607', '24919794', '20570900', '19447772', '33376629', '35013693', '28633482', '19834490', '23846687', '19228635', '16932349', '16650813', '9430661', '21143604', '31957305', '22427380', '24409315', '22561445', '28561373', '19366809', '21821246', '15748885', '31600936', '24146019', '27801555', '34764332', '36482897', '19348908', '36246978', '22925132', '28383711', '15591054', '39465696', '31452820', '19433784', '17924976', '20878062', '16800839', '30881116', '34530056', '9852402', '19671742', '18814027', '33531840', '21239738', '12947156', '15120632', '18559525', '22895629', '26744072', '24618552', '22252525', '35341142', '36278711', '25714020', '21857970', '30080297', '16917507', '16339564', '16785994', '20087650', '21030269', '19094984', '27903990', '35799890', '16217033', '19738058', '11353786', '19372576', '24998556', '24077288', '18445604', '24433534', '23912478', '28423685', '22389473', '26059342', '34685761', '40352166', '24216180', '23341606', '25647640', '22679019', '21863308', '38841174', '19293182', '24296159', '10479648', '35215609', '19307054', '14627919', '23167467', '19157825', '19649203', '23229497', '21121979', '23927731', '26098087', '16872482', '31876085', '24124760', '25637544', '19111553', '24106166', '34429631', '30511573', '19111632', '25995620', '22815530', '20073989', '16636108', '14567996', '15475002', '29716528', '18174464', '23724166', '28216890', '24072697', '14602779', '25428269', '15194048', '18175936', '24099118', '9364601', '18172299', '14508521', '12209633', '19893577', '21632882', '14691447', '20478456', '20351105', '17979138', '9139851', '20962322', '35801781', '23035214', '19509115', '19825968', '25849550', '35154614', '24515257', '19695308', '25389450', '17389758', '19687301', '19723667', '23503466', '22849560', '25496293', '32704112', '32069843', '28990079', '16076871', '16672691', '14660586', '23322578', '30515784', '16407289', '18922980', '32186104', '16507914', '40952558', '17690186', '15958558', '7622586', '20697347', '18396013', '22484283', '20627382', '15845650', '29477042', '22689130', '39837363', '31272505', '18026817', '23451794', '21406403', '20816750', '21919080', '17055484', '23237571', '16965246', '15640157', '21182758', '22893789', '28534988', '17440071', '16682409', '15921770', '16782066', '19235829', '32215271', '27746684', '32944844', '16328781', '28859278', '19347281', '15037654', '26908177', '7518831', '9759364', '24649111', '26433963', '11731421', '29671785', '11250939', '28546532', '22292410', '15231645', '11423995', '18563700', '28293067', '9515816', '10066377', '23690850', '28374495', '17727680', '27186428', '11549292', '9199336', '23371031', '19390129', '29156827', '8754823', '18719355', '28684236', '29187213', '9393975', '33777160', '16777990', '12925710', '26538867', '22151395', '10216070', '27270316', '9648911', '25966134', '7964901', '8759777', '15618543', '19524035', '25310019', '11000134', '15239337', '15899633', '20148692', '29487502', '39740397', '29397219', '25071013', '21132269', '18931081', '41126647', '23258222', '17908987', '21478903', '9187261', '1385005', '30232195', '16440308', '19077893', '30873661', '39400013', '20406096', '19906815', '11606769', '31081078', '18032824', '24690766', '17485858', '8910439', '10753873', '22562302', '12662322', '20035721', '12473607', '10194407', '11795492', '8913265', '18384792', '18094619', '12174089', '40205304', '40015667', '37809969', '28534824', '25585152', '22261313', '20926767', '12969976', '31545993', '27698876', '27612438', '18413814', '12717136', '11778649', '10429657', '40677749', '35600663', '34205482', '28259984', '20864643', '18923335', '16258061', '35040008', '31563649', '28068944', '25187543', '23825919', '25182056', '21034514', '18593907', '12402308', '11692153', '11438547', '30584802', '28097087', '14694110', '39177837', '35890188', '33833397', '27815964', '24939570', '12154065', '10880336', '38414797', '36310322', '30238980', '27879115', '25834404', '23927478', '22668346', '16618756', '15932929', '15929791', '15256456', '15252041', '11642546', '40598340', '28012960', '34761651', '33804393', '10676658', '41155662', '33625758', '29220536', '18281373', '26071024', '21480395', '17259344', '17100776', '38166647', '30158497', '29023248', '26381895', '24319332', '23727131', '38301984', '39099351', '36451445', '30097694', '17093206', '11007942', '10491431', '23835433', '35261789', '34411913', '11583958', '11131647', '23999506', '36696895', '23872332', '24389500', '15281339', '36659928', '38023989', '32567373', '35596703', '40992658', '30948508', '39709035', '36455142', '37469733', '38521147', '34401407', '36865068', '28983594', '36082523', '29731866', '38237326', '36123943', '29115531', '30720100', '30709904', '29767241', '29436633', '32568266', '30707915', '29749503', '29928337', '32431596', '9069263', '37483616', '26258633', '16259733', '11402330', '34799560', '35640820', '14766339', '37931499', '11402336', '29778529', '31034924', '35616875', '28502334', '17979626', '38114996', '38578286', '14585541', '15564374', '11402335', '36757030', '33674350', '11402332', '40228638', '11375114', '11402342', '30794859', '34901019', '17957143', '34942351', '28769048', '39831917', '24753227', '27471255', '27600282', '39201282', '31653690', '30061607', '24623078', '34181046', '11016082', '9442398', '29246325', '19395871', '37252939', '24206846', '9682038', '29237043', '22535414', '11402337', '27411398', '26965145', '12057768', '22585681', '22389401', '19524937', '20503247', '8650258', '24831826', '36269825', '7925281', '24784710', '11085881', '31549215', '26404494', '9138284', '30523155', '19878434', '36522426', '33668605', '39276528', '9892501', '40213116', '21490149', '17988225', '28945005', '21194948', '11976688', '11585055', '25260594', '15688012', '12604586', '11504688', '35664945', '28662520', '29467493', '11420689', '24830720', '29305491', '18219112', '1737937', '14608369', '33670008', '20348011', '22718909', '38913027', '11953459', '23190214', '21543584', '9168892', '17538020', '41339492', '18288409', '15020252', '7578260', '25073972', '11756554', '31781649', '12587669', '18078806', '8597534', '11382925', '22083952', '18250197', '30021895', '16303745', '9468273', '22822070', '15486991', '9077528', '11208564', '21046201', '23612584', '16964758', '10497161', '12215646', '17003107', '11423983', '27802171', '23415225', '21463687', '16313514', '12475910', '27632998', '29588546', '11389931', '11948401', '26022276', '11877423', '16687571', '16678816', '11299744', '15558021', '25915900', '20833150', '21864583', '10462541', '23784308', '30569725', '8181665', '12049770', '8142009', '3034433', '19859790', '19965873', '12494454', '38506297', '15034932', '9614177', '16135795', '19847956', '26475677', '3135940', '21607373', '26018080', '12954114', '12052899', '41391503', '17496887', '10617104', '8076680', '10211966', '27312213', '15067018', '26633653', '19100954', '30395942', '10441035', '19074613', '12400010', '21829441', '15544846', '18458670', '17827742', '9406932', '7968367', '27650495', '10358044', '10102627', '9973257', '9154808', '24343902', '25858456', '11080798', '21818553', '25281386', '10704488', '18508916', '19142034', '15932641', '15306851', '17626252', '15139522', '10517669', '7583019', '11431474', '9645966', '16910781', '22902756', '8972197', '9405228', '12009305', '16392794', '11281649', '20133794', '11380616', '26061816', '10500841', '11678596', '3142689', '10030673', '8923660', '7728951', '15191540', '18073204', '1310062', '34739034', '11402334', '15557819', '24986487', '16690925', '30704487', '19164581', '23293292', '11331771', '17438530', '15390080', '19758438', '9299495', '34155876', '17209422', '14617812', '26996564', '35137586', '26557810', '9133371', '8902845', '10924408', '8227126', '18164257', '1713607', '11705637', '24819052', '20942268', '1445622', '11325519', '41192802', '8391009', '9889318', '17588603', '16380075', '18850008', '10396620', '9950818', '31392841', '12527890', '11145887', '7749982', '9294971', '23818969', '12516092', '9116204', '9062890', '1510878', '9729288', '17222229', '11566442', '23604908', '10842195', '11359804', '31895934', '1731339', '10850853', '8724836', '7659088', '14686613', '2834068', '21552848', '21153089', '7648395', '1729683', '8942992', '12914695', '37657595', '8940101', '9430694', '12036993', '14973137', '10713700', '9778051', '34041752', '12020768', '23321636', '10754199', '8848234', '11991252', '18329890', '18625013', '16093346', '7977784', '11489214', '40319957', '10545417', '8076631', '9548483', '9540856', '8457190', '8662787', '8491191', '15308638', '18832361', '1901643', '7761434', '8386506', '9182717', '14530285', '11775869', '32788362', '17933457', '8837781', '1318196', '38757596', '18443043', '9357820', '8656291', '10069802', '9259052', '11466704', '10223197', '8170999', '10666124', '10329043', '8564958', '25901197', '16052510', '9420248', '11557304', '19306295', '8637715', '7615089', '15970283', '10585535', '8827825', '17175522', '15961692', '16412434', '8799468', '16652374', '9315102', '10983889', '8027782', '14631143', '11028561', '9472093', '16285957', '9139741', '11350630', '9194045', '9022810', '12032154', '15754327', '2106664', '1516834', '9768871', '16790491', '9276491', '2538654', '10027748', '9159159', '15375520', '41279149', '12087103', '18508047', '9397987', '23300124', '33015189', '7597047', '10386970', '2836064', '22329800', '1400333', '11150324', '33993098', '11535608', '8954114', '8657834', '26170456', '9662329', '20659801', '16306573', '9710326', '12736142', '11162889', '21246637', '8797811', '15642355', '10026148', '8645318', '9731197', '10523861', '28372831', '10799556', '18093576', '12674508', '11106728', '7651380', '14764439', '10697568', '18056707', '16633904', '9735400', '11096084', '10188725', '8166697', '2111328', '14672732', '12358739', '8242776', '10320004', '8327195', '18535250', '12107112', '15949472', '31774677', '12145210', '9442088', '11108661', '12388765', '9134962', '1900354', '15642950', '21937452', '10748108', '25137137', '1656381', '15618352', '11923421', '16164226', '18762162', '7565783', '7865883', '8127864', '10555784', '11418592', '17220278', '9822695', '8077660', '26637226', '9713708', '15754027', '15991283', '15627897', '15514030', '7519609', '21205529', '19912794', '8384305', '9834073', '11889018', '10213496', '12927022', '11485390', '7521841', '16637060', '9573531', '15145081', '10972989', '1667479', '1656100', '9379490', '8727048', '1649314', '8649769', '2285246', '8884985', '11358830', '9787667', '8036012', '8314777', '19205384', '8294905', '9230221', '8476221', '10364850', '25702111', '18646516', '8144522', '33320144', '14499865', '11641266', '9153554', '8570644', '31427899', '29225069', '18504209', '16373364', '11739700', '11440364', '8700518', '9710582', '8631126', '28684765', '11817516', '10449779', '9480814', '9285693', '9680328', '8895568', '19653276', '17038209', '8631127', '17919072', '16106402', '10388555', '9270030', '14755552', '11787053', '21875948', '8723999', '8273573', '21733691', '37924977', '9929912', '11795593', '8231739', '14570911', '12414630', '11943142', '11324547', '11150300', '10364260', '8290267', '23028933', '22405901', '19939924', '11739397', '11547566', '7876268', '30405686', '30103928', '22271085', '18182393', '15132742', '12882800', '9334204', '9253656', '7630732', '8276360', '38959897', '33494340', '17388783', '16603467', '15758025', '15355641', '10843752', '8164647', '1516134', '10575005', '8663478', '1791843', '22169952', '19268464', '12076863', '11441823', '8065334', '8370396', '39471631', '27458160', '16885357', '16157693', '10673028', '8939957', '1330539', '9037008', '8493103', '30529618', '17637753', '12475989', '11950097', '11080051', '10770493', '10092612', '1545132', '35926467', '29196608', '25143809', '22981541', '20457807', '19787273', '18515754', '12921625', '10229086', '9817602', '8710367', '8206962', '25851810', '23624934', '21986530', '17928189', '12461450', '9051784', '1682056', '11720858', '19102890', '9056670', '33355532', '30099531', '25110868', '23744703', '23682787', '22988241', '22675553', '16980031', '15870692', '10867013', '10101233', '9566590', '1942259', '10757534', '29925567', '26762178', '16162817', '8619843', '34599696', '24791904', '16876162', '15530430', '14534529', '12589059', '9000009', '9652737', '23625206', '7766308', '11057875', '8787842', '34730869', '12509941', '10369069', '11534202', '10617117', '19821778', '16618766', '16167262', '15329596', '1740658', '14717848', '26368635', '10444406', '1328861', '30572904', '30864718', '29017171', '18302882', '7613219', '8076604', '26599598', '22417306', '17962438', '9495317', '8700543', '1708774', '33202877', '26818516', '17471497', '16051644', '12949905', '12909593', '12766089', '12623859', '12214272', '10357775', '9202234', '7850019', '19162185', '11283855', '9566919', '9030721', '8363564', '19702951', '16690042', '10842315', '31221647', '11212108', '10959050', '33539668', '8108109', '15449420', '8428949', '18309110', '17032174', '10662601', '10365821', '30515697', '26860974', '20976196', '17825088', '16169898', '11071861', '9027324', '9104510', '7656416', '8027758', '1387667', '19234347', '15702969', '10711420', '10521445', '8575297', '8290571', '26780292', '12588992', '11336638', '9144165', '8928842', '1437149', '32094355', '17344475', '16079295', '15158672', '12446678', '9747972', '26494761', '16759155', '12682910', '9495553', '24225225', '23300800', '21417953', '20852630', '20531301', '17611588', '15027905', '12470498', '12054494', '11123319', '10811113', '9342344', '8756333', '8750889', '2157182', '23396363', '20501845', '18080803', '16157375', '12631284', '12460804', '11801649', '10845928', '7723618', '38703348', '10023679', '1906606', '15514944', '41096984', '25762639', '24618578', '19000313', '18692129', '12665585', '11381074', '10447677', '10075724', '9439980', '1392081', '37819791', '35429729', '31441544', '31966675', '24380573', '19167516', '17477349', '17111371', '16213465', '12089071', '11044605', '10523647', '9134658', '8350408', '35409346', '25961698', '24161759', '23223130', '21561061', '18726425', '16870145', '15214048', '12084844', '11358690', '10381180', '10220381', '9407028', '9184235', '7561734', '8468470', '8417141', '27151641', '10614987', '18524853', '16678866', '12905745', '11162899', '9150361', '7592642', '16364464', '9711216', '39265360', '23684381', '14617361', '10811610', '7816604', '2497053', '38385626', '35787376', '29597249', '23543752', '18430930', '11862466', '8843097', '11023411', '3347253', '31328390', '29379481', '20732431', '20338586', '9657066', '9081693', '23352664', '22535410', '12051703', '8137241', '1905019', '27751367', '21507983', '12397016', '12036911', '11901219', '10657899', '2126190', '35609212', '28903063', '25969347', '23719850', '11325517', '10878360', '10807927', '10220410', '9587420', '9485025', '9460929', '8912644', '8522356', '1899734', '8793851', '15021902', '11413105', '9837861', '9023327', '8065356', '1634770', '14736953', '14653966', '10942197', '10615072', '20978819', '16469827', '15885885', '12571274', '8194138', '2172787', '2166830', '15196329', '14961072', '14638681', '10915785', '9488674', '8915598', '8650238', '7583146', '7790398', '7713192', '7932777', '36142785', '30235753', '15878157', '12082627', '11746378', '11118054', '9685595', '8804719', '8627667', '17407600', '16397275', '16116958', '12692907', '41443415', '41438582', '30344941', '29695622', '28692045', '19635908', '17052890', '15927205', '12818361', '12112316', '11267971', '10581408', '9763607', '11287607', '8616895', '31634687', '30419930', '17553677', '16188099', '9588740', '31519469', '19383873', '12842131', '11258622', '10573519', '10100204', '8940130', '7565753', '7775415', '7935377', '8473495', '8313934', '1543542', '27159403', '9658402', '38270175', '19782465', '19066031', '8726116', '1475045', '28233171', '12957656', '10866321', '8890942', '24497579', '16452503', '15707584', '11399048', '10987819', '10686344', '10438921', '9928625', '8764599', '29443872', '20331980', '38440920', '36670963', '31630418', '28759609', '26459591', '20403427', '18548486', '11053056', '10591512', '2506186', '26803521', '21106746', '12009850', '9377582', '7929191', '2165866', '10795738', '2169351', '28158710', '23411023', '21617851', '17403042', '14767471', '10924710', '10529472', '10359524', '9233628', '16272172', '11714372', '10523630', '8828501', '7894465', '36261523', '25656647', '19581441', '18775869', '16099458', '11461775', '10484292', '8626631', '8938978', '21607374', '32324277', '18072934', '14604893', '12077347', '11243882', '9883884', '29452097', '26829121', '24613204', '19426800', '19138935', '18430372', '12618236', '11229443', '9514417', '8922393', '35134341', '28112420', '25576487', '21992677', '16600107', '12054510', '10409233', '9375664', '2120223', '37105002', '34463254', '27486852', '23135283', '21327737', '18223166', '16887814', '15554385', '15273721', '12802278', '12477869', '12208352', '10656289', '10613894', '8794881', '8134124', '26948281', '21473287', '20729872', '17234724', '17166846', '15596805', '12947100', '11865053', '11799083', '11779207', '11509022', '11152600', '10862759', '10064335', '7675040', '1293507', '1684503', '19860880', '30345544', '24315690', '12896981', '11222723', '10702203', '8219227', '34409068', '32439846', '29738531', '24091941', '21604193', '19015316', '11526502', '10547356', '9839278', '21607323', '1648728', '21356280', '9742933', '1340464', '10037172', '15914151', '10579922', '25476526', '20716630', '18007069', '15705907', '12567906', '11570575', '11526439', '8567675', '8567674', '8261458', '39146938', '30872642', '25966080', '25378584', '23857583', '22848212', '22196048', '20596635', '18411244', '9808160', '9153555', '9128246', '1749429', '34360606', '38446634', '19841138', '17052710', '9497313', '39545674', '39117755', '37141146', '19943176', '18092320', '15314185', '10858536', '8114691', '1509265', '31552246', '30526471', '23665382', '22685373', '19123467', '18226189', '18083053', '17822788', '11934442', '10942531', '10082654', '8754851', '7566966', '8484751', '1331936', '1530652', '1326822', '1751404', '2799385', '3144478', '32072402', '31047984', '20043135', '18445313', '16253992', '15509581', '11916245', '11509337', '9697658', '8951871', '7708058', '8321230', '38136265', '36713029', '33298463', '31466313', '28951297', '26755651', '16854466', '16449658', '16228289', '11146118', '9305628', '8557686', '1537340', '3130660', '29426865', '37119763', '34769248', '28259934', '26276128', '20943203', '17510524', '17504975', '16773182', '15814102', '15108353', '11400169', '11360674', '11114721', '11035987', '8908199', '40184586', '39480704', '21808000', '20833140', '20543003', '19671797', '17088247', '14985474', '11641401', '10908570', '10868915', '15488654', '15170815', '11934895', '11162043', '9398206', '12972619', '12643600', '12000762', '11595345', '11483614', '11052811', '10962557', '8985358', '7753832', '8051409', '8032918', '41082687', '16326104', '12576234', '10802070', '10564845', '9586065', '8181058', '2548087', '12064845', '39729199', '31035637', '24115049', '20430872', '19435822', '15476806', '12353920', '11259082', '11097859', '11046018', '9930761', '9434205', '9334243', '8920856', '8910370', '8599974', '7547979', '2825349', '17909266', '11469472', '9403552', '23835612', '18661553', '15313439', '11753638', '8092999', '7917831', '29581832', '2559873', '22092038', '14670077', '14631383', '9203818', '41339753', '37986839', '8581496', '8240806', '27106803', '25631045', '17651887', '12672650', '10362253', '8890955', '38905153', '20977427', '20371606', '15579469', '15513967', '15377346', '12929935', '10729750', '9712833', '9465027', '16784822', '2498806', '31788897', '16494848', '11886275', '11221868', '21963187', '17510397', '9030359', '36395916', '23206352', '21695268', '19060113', '17895291', '17115225', '15104115', '11341985', '10573527', '10434803', '1331662', '31831627', '26045738', '22653334', '21835421', '21530485', '16272134', '15563399', '14988727', '14669980', '12802059', '10924853', '10837920', '10706671', '9671405', '9388508', '7961858', '29452196', '18556800', '15886210', '15747838', '12353216', '11106684', '10200990', '8264664', '11988758', '2518370', '38284293', '31654626', '29248584', '16313723', '10912998', '8386622', '35766888', '35451504', '29344238', '19558319', '15994960', '15923159', '15226448', '14672714', '12354764', '10092086', '8531010', '19199792', '39551296', '39210147', '36941472', '27220889', '20941752', '19074269', '12388107', '11776129', '10974006', '10477754', '9202324', '9259999', '1326648', '1719551', '2174889', '40442882', '35966011', '24073962', '8641353', '41277348', '31019078', '30816596', '29305742', '21925583', '12387830', '10918449', '9047395', '9037208', '9022811', '8366145', '1450490', '38638836', '28981703', '20430007', '12644302', '9886579', '8974340', '37154113', '36197437', '29687857', '26915917', '24466237', '23210512', '19723051', '18729042', '18228247', '17970060', '16170319', '15340054', '15299089', '14523011', '12386300', '11777925', '11689447', '11451993', '11314000', '10994774', '9047389', '2467839', '18536748', '17189721', '12165517', '12162432', '11573134', '11136545', '9535746', '7791782', '8204956', '16391236', '15489293', '11704680', '9875728', '8622922', '3135941', '16361535', '39362427', '38342264', '36794420', '36174792', '26162907', '19199090', '18026136', '16934760', '15592508', '12944910', '11905996', '10684635', '10092768', '9144164', '8416791', '30613914', '29793951', '25077945', '24814288', '20232358', '19165171', '19028685', '16169568', '15861394', '15263067', '12051995', '11822875', '11416221', '11356672', '11103794', '10966845', '9973495', '7635431', '1472472', '30053425', '23787991', '10501511', '9755866', '8912180', '1900458', '31025089', '39111283', '38186655', '27226616', '23749999', '21526160', '21410405', '18368600', '12622720', '12093805', '11978551', '9298980', '7556093', '32144684', '26814129', '25572464', '23467542', '19263438', '18163434', '17481780', '15064752', '14989762', '12787135', '11773068', '11466328', '11389075', '11309312', '8635271', '33421101', '21236256', '19057013', '15775984', '36483740', '31968225', '31400511', '17845581', '16199889', '12460899', '11408617', '11287617', '9755239', '9497315', '9116798', '27795443', '10051488', '39950445', '38779518', '33061449', '21034562', '20862675', '20851575', '18024959', '16528474', '14699495', '12914529', '12888549', '12859444', '12496286', '11248140', '10627584', '10338504', '9751146', '9590239', '9270011', '8666588', '7493637', '7543515', '8135780', '9638148', '14673133', '31630788', '1339100', '7295290', '12498786', '39019045', '36252816', '15493581', '15371541', '9862666', '9685653', '9397199', '9003800', '8622894', '7790400', '8777432', '2123346', '2116990', '31915283', '9830008', '23424177', '7476031', '35904007', '28347884', '21257959', '19937979', '18541274', '18206243', '17360967', '16800774', '16053715', '14532268', '11884386', '11103936', '10930467', '9642216', '9498618', '1901948', '30403748', '23657274', '23326640', '21338584', '19064921', '17914058', '17172655', '15305022', '14514886', '9660938', '8906859', '8013074', '8308027', '8398078', '1594601', '3142692', '40479714', '38182668', '33033234', '19714312', '16716376', '15336540', '14684160', '11557282', '10670588', '9369238', '7575520', '1549784', '2121513', '39093348', '33842407', '30712155', '23404530', '20388952', '18669607', '17948064', '16964525', '12970113', '12913698', '12552119', '9763463', '9166778', '8932359', '36149636', '35198763', '33926126', '25957237', '24298014', '22461201', '18823944', '17510411', '16298685', '15989974', '15376782', '15358470', '10395295', '10073669', '9733767', '9651209', '9580241', '9092493', '8794287', '7929053', '8415704', '7684831', '8444868', '2116361', '17617207', '15862945', '10026227', '35886868', '31280915', '31091172', '24335313', '24296130', '20442316', '18283312', '17325372', '16480952', '15761336', '14516713', '11113530', '10553042', '9665319', '8630002', '8632000', '7895023', '1827665', '40087523', '39206621', '30125263', '27073743', '22344030', '19902052', '17886035', '16713974', '16253302', '15969951', '11269498', '10765974', '10744679', '10556714', '9380509', '9237627', '8631992', '8552187', '8355695', '8346217', '41279048', '27632388', '23693020', '20214788', '18234454', '15949416', '15351317', '15087466', '12657461', '12617302', '12411110', '12101411', '11716547', '10620351', '9794504', '9472112', '8092982', '8189491', '35211408', '35034420', '31154290', '24088727', '21917951', '20826812', '17135343', '12698095', '11912010', '11397794', '9756884', '9710591', '7631795', '40090553', '36958449', '34387667', '32356892', '31691433', '27087117', '23608488', '22801218', '22001392', '21177766', '19910461', '19009553', '16423552', '15755895', '15494506', '14992548', '12210726', '11489342', '10925151', '9202004', '8679641', '28589371', '24641824', '10952241', '10493515', '27170757', '21131736', '16461351', '40414926', '30934771', '30558163', '26261528', '25051397', '22711527', '22438909', '21743958', '20680410', '19495976', '18511434', '14727130', '14684847', '14625389', '11605784', '9886845', '9866826', '9834092', '9419345', '34229599', '14596889', '8065332', '15134381', '41570499', '24968026', '22975311', '12757717', '2162765', '34902351', '25622892', '9613613', '7702607', '1633872', '3149584', '14505342', '12086671', '10072349', '16473617', '10585423', '25778494', '27923688', '21699750', '19723510', '19358752', '10547001', '19194552', '16971004', '16822491', '16061640', '12748173', '8959020', '2124710', '12606371', '33374881', '33076328', '32312172', '31720303', '28580775', '25781974', '23840894', '17322278', '17108007', '16148153', '14751294', '12857751', '9108029', '8063812', '8107821', '4471290', '10506755', '36728416', '34461116', '29932926', '28110963', '27009073', '26260845', '24504099', '21364631', '17380673', '17347585', '11728812', '11367542', '11054812', '9731701', '9368689', '8635483', '7499402', '7818486', '40548376', '34088849', '33350399', '31536603', '25600770', '25484988', '21647439', '20042607', '19151758', '18596035', '17348021', '15946240', '15161022', '12773568', '11444842', '11274169', '11060287', '11052809', '11009455', '10823822', '10419543', '9690519', '9389573', '33692209', '32121588', '22903616', '21496227', '18341691', '17438848', '16094077', '15798216', '15634454', '10602419', '8887671', '38350816', '34737212', '34431619', '28603286', '28408945', '25149975', '21835891', '19747498', '18617512', '16928761', '16027729', '9746364', '8589759', '8031468', '11977651', '35776887', '34114342', '27576686', '23613856', '20671197', '19161988', '17640167', '17587450', '17263507', '17043106', '16948473', '16596265', '15968203', '14519134', '11266514', '9142914', '9111208', '7819227', '32350443', '31945349', '31896494', '30365109', '25496832', '24912525', '23813858', '20472895', '19200052', '17146436', '15467760', '15293995', '12146729', '10564262', '10373474', '9593012', '9539953', '9360994', '7860764', '8035787', '8291251', '32572902', '27132513', '25666088', '22132731', '19778565', '16606632', '37860759', '37580010', '35226255', '27942582', '22331067', '21937508', '20980383', '20652055', '19321801', '18239671', '17963810', '17110082', '16980310', '16702232', '15120605', '12616721', '11134320', '11106637', '10944005', '10580057', '10519220', '10076871', '8810314', '7510286', '8264639', '8384354', '1923525', '1823880', '38864832', '34414189', '33960660', '28488757', '28114367', '24508662', '22229265', '19578362', '15520183', '15376191', '12582013', '12520165', '11991968', '11688958', '10472804', '9857074', '9839804', '9548715', '8649782', '8670069', '39332786', '38066591', '31625258', '22610792', '22065583', '21177286', '21173341', '20222112', '19531482', '20020854', '18157868', '18057255', '16627221', '10395074', '9814981', '9774412', '9513899', '9488042', '8871623', '7626664', '8373351', '41451970', '37723306', '31928630', '23625009', '18762893', '18487146', '18294451', '17869353', '15740896', '11432740', '10906781', '10638705', '9545228', '9354590', '8939989', '8049678', '8382609', '1297331', '1520341', '2108318', '2833704', '40177564', '38671854', '36739948', '36565807', '33724710', '31766464', '27010141', '25200076', '22445722', '19018257', '18042260', '16914544', '16731063', '11912216', '10996021', '10816578', '10497212', '9742208', '9092536', '8536713', '7898306', '7489329', '8120060', '33966634', '30679424', '30125794', '20978140', '20959602', '20133937', '19811296', '16706181', '15928037', '15256779', '14609950', '11911955', '11402331', '11334730', '11078959', '10025958', '9484492', '9000138', '7887961', '7946359', '3125983', '3141060', '35121892', '30073865', '10440223', '8941755', '15033544', '40076576', '32692442', '26658609', '26136365', '24515436', '24127737', '20837772', '18627575', '18593383', '16524368', '15706351', '14707112', '14500826', '12811624', '12808037', '11036094', '10911868', '10579051', '10318814', '9178758', '9175757', '8632147', '9383384', '8384355', '2744462', '39091739', '22958822', '21306129', '8262011', '30858194', '25932049', '20433868', '10506111', '9439619', '8384549', '24342046', '11576350', '7592857', '20652956', '18925375', '10983896', '9824619', '7969403', '11588462', '8657160', '40945645', '34803747', '29695252', '20939893', '20432452', '20042734', '18645005', '17026529', '16169028', '15378019', '12069855', '10543727', '10228559', '9873060', '7751931', '8123590', '41237446', '36903912', '35941819', '26381032', '22940826', '22314224', '22271878', '20335039', '19638633', '19487245', '16356591', '15178900', '12126643', '12076508', '11937295', '11768612', '8794894', '8256116', '1631058', '35427776', '34245837', '33471064', '32856873', '30415238', '29287195', '27347335', '26493679', '21167049', '20669087', '16343055', '12871225', '12004054', '10413424', '9731567', '9266691', '9237043', '10806616', '8398412', '35593420', '18318125', '41409736', '39600975', '27089830', '21029732', '20007577', '19158123', '18428203', '17551755', '17084916', '16565071', '158708	23801	['38593780', '37483616', '39424639', '36935496', '37244150', '39972491', '38012744', '38657045', '37310848', '38811984', '39990658', '34326698', '39859271', '39702367', '37070787', '36476606', '39210147', '12860462', '36438487', '40817404', '37832810', '40108305', '38229092', '31693227', '38971758', '39153211', '16259733', '37215991', '31394193', '25239830', '35792978', '37835506', '33042830', '27341307', '41188900', '40349909', '36207462', '38919013', '38058844', '35022313', '36388837', '31604679', '36522774', '37420173', '35351053', '33898323', '16733206', '38565943', '16007074', '32052427', '31625993', '32341033', '32213714', '24027432', '37809421', '29667003', '32058212', '28424250', '1448115', '34236045', '33435161', '34774047', '31672701', '33526844', '27941886', '20482821', '33793074', '34512147', '34164343', '26701208', '37803002', '26540629', '20053993', '39765005', '28394299', '34572567', '16732317', '39709035', '29351796', '37192591', '35748379', '32616192', '19935718', '28756921', '11402340', '36183833', '35598361', '25483191', '24559171', '31897245', '30779920', '33939321', '29467493', '33674748', '22860098', '27882939', '20060892', '30274780', '31815038', '32286950', '17468757', '34776955', '33314480', '8649827', '32888405', '30981511', '36969705', '27459970', '30012200', '24315690', '40351185', '12499919', '36447525', '25499265', '40391325', '38206773', '31639019', '35524873', '24893630', '40760541', '20511396', '12963995', '28887744', '26035356', '14638681', '24349637', '21384344', '27424491', '28782518', '40708574', '24606718', '39390002', '25232184', '19671687', '25318890', '28367093', '20395206', '31378787', '17672916', '23856582', '39470848', '28327155', '25213759', '7621436', '36581088', '22307329', '10417766', '37722314', '23678002', '23922701', '31162839', '12181446', '35263597', '10216507', '16423552', '33707114', '34615995', '16109367', '31855084', '35033074', '31193763', '38945276', '35510248', '12646240', '17510314', '34460036', '27494896', '24260253', '34548912', '27620163', '24865582', '30497520', '36941584', '15378488', '25602366', '23942796', '29088796', '35601917', '40885502', '32265484', '27050748', '17332355', '27894081', '37532113', '33202877', '37375197', '22087220', '27185392', '26745678', '16397260', '1906001', '37824291', '1404666', '23404426', '2825349', '17355264', '34707101', '34534615', '37810370', '24481121', '25656613', '12378615', '12007573', '32427938', '41351394', '38023989', '15520191', '30265158', '19806201', '29512740', '30439707', '38026210', '27078844', '41020863', '19112600', '27089238', '8701784', '30618730', '38417838', '24959268', '31819506', '11880182', '23616010', '32816909', '30683841', '10425312', '20148354', '38225233', '28618937', '18008069', '29079852', '22158036', '37484971', '38874497', '32277233', '31341047', '21296766', '33570213', '32596961', '19136250', '23992401', '35414502', '32581025', '33244241', '35813479', '15735724', '10754497', '32024543', '19513521', '14965369', '20301194', '40806418', '9164825', '14712303', '23455324', '40603959', '17952113', '26581505', '28445956', '17914574', '32950569', '23523566', '37125083', '24796531', '26755651', '22189957', '19219074', '25058399', '36163022', '30860495', '37919290', '17009623', '8417822', '15923621', '26792858', '26237449', '30459815', '24750999', '41354345', '35922477', '24263171', '26698232', '31587482', '18381418', '17634427', '16839662', '30671225', '33766523', '30041196', '39848034', '21610153', '18023197', '24100343', '18679426', '18025046', '37806155', '27323831', '18295447', '32083122', '9726817', '8597534', '21196933', '14985464', '21447400', '23027969', '27533465', '25817558', '19521338', '15327830', '21494238', '24366538', '38213775', '10393530', '12370830', '34805266', '19118012', '21393476', '26497679', '16966326', '18260830', '27171279', '20214788', '26719067', '31931653', '29485738', '40924339', '32483407', '30482246', '16394135', '24115038', '27751807', '26622558', '31233189', '1928228', '12753711', '22797068', '12963547', '26858249', '36283605', '10912998', '19920183', '39394529', '31966823', '20231272', '9545246', '29858032', '22870247', '39749722', '30053321', '31802911', '8319588', '33303976', '15172983', '29693707', '31844893', '15989974', '11896827', '16520839', '30315111', '29262633', '26679360', '36083512', '21403399', '21872498', '27144339', '29749503', '21352962', '14996741', '31901550', '25647783', '24750504', '15688015', '37660502', '25979842', '14517094', '39755471', '24607842', '24636898', '27358408', '34703209', '21847632', '23076185', '20543861', '28915613', '17145782', '30266078', '26718209', '23762330', '9619854', '11432833', '15334056', '21607364', '22394200', '16652374', '40518357', '10557095', '25889897', '31949859', '28105181', '31420543', '27534417', '21972703', '24632621', '31744174', '41233356', '32737220', '17283040', '30531837', '25121353', '17531560', '22266871', '23643895', '2648396', '18196534', '23875250', '16158054', '15138488', '28566434', '27385093', '11522656', '17876050', '19519318', '27697100', '22399296', '32547867', '23752190', '31729200', '16007099', '23533633', '7533060', '19553068', '12503187', '23271722', '19470832', '34354759', '21642840', '15845392', '39801131', '10398438', '19584270', '12446585', '25265353', '27558649', '12620404', '21225234', '23060014', '19435822', '28105203', '18604982', '22174367', '35089669', '23162652', '17126817', '18588889', '17111826', '27087131', '30549782', '12536603', '14577694', '18673131', '10739665', '17667939', '15927205', '26995220', '12725086', '23135283', '17352882', '20338993', '18213731', '18065414', '16480952', '27556506', '10913345', '10506111', '17418412', '41255412', '9119742', '30488826', '9254885', '10684716', '7954373', '8751574', '19913278', '18570890', '8264230', '9568065', '8617220', '12619033', '11933076', '8690519', '30562402', '7641741', '23261451', '9467952', '15885180', '23424864', '15339423', '18940179', '18465314', '12536605', '19900397', '2537468', '28358415', '37672145', '41572361', '28910941', '38519729', '39948597', '33800170', '19060920', '10667594', '26273406', '34797366', '27965041', '28905283', '26903295', '40722651', '25400119', '39354767', '20594188', '11720885', '27321180', '37741137', '34703881', '34244488', '28728983', '17346688', '12185592', '24328669', '37215108', '35881881', '11819738', '23665993', '19147541', '41240544', '18373696', '36641437', '24830720', '26684827', '8536616', '16007171', '40796953', '29795445', '37481838', '8145769', '23800081', '30619121', '27459971', '24721345', '26549806', '40092686', '26575790', '18019413', '31506433', '27308628', '36461607', '28636317', '10489901', '37274009', '26734995', '21393445', '16785994', '23625206', '12127263', '23437302', '31836847', '25205654', '9671482', '9211894', '38960889', '33415002', '27270343', '31612408', '35504772', '14532991', '31777582', '19071215', '22354145', '9748134', '20353996', '39764560', '33211699', '41564857', '35078109', '31014289', '11506814', '31387585', '15867363', '39737957', '9735409', '23226615', '31118247', '16273255', '28789411', '24253317', '21417953', '33367717', '24369359', '39099000', '22427461', '25374685', '34358591', '33309059', '31474441', '23844083', '36271525', '37169673', '37964873', '26137108', '24024328', '40818872', '7734293', '40460921', '31076566', '30425814', '23041974', '17178870', '21289643', '38554936', '36120123', '15069708', '33442507', '39126118', '15994960', '31740785', '22940826', '30669360', '16715131', '21860415', '23762562', '29566277', '15609298', '25666466', '31521610', '22132731', '39023680', '29928337', '38278470', '15353598', '11168372', '29148631', '27250077', '16860316', '12475910', '39461328', '36982429', '35723384', '37143277', '17306896', '35843311', '23285061', '7784258', '29137357', '26918455', '9018091', '12839696', '11278263', '26560124', '19495976', '32934314', '21172149', '39963142', '28713995', '29029460', '35301650', '33224254', '32588690', '31766464', '36584607', '15347645', '22622069', '20531301', '32692442', '30293548', '27926494', '37646951', '35414777', '31091208', '25351906', '15256484', '30912203', '24903148', '30344941', '26759239', '32414345', '36047191', '20219890', '37310025', '27758885', '16205632', '33388109', '19424800', '12917209', '28036386', '33441952', '30841426', '40795764', '36969850', '26781690', '32641685', '36765039', '15467742', '22790444', '27095304', '26418950', '25560393', '16849559', '28283473', '22899365', '22851508', '30190333', '20009582', '16087680', '11978551', '22666381', '12475989', '38494150', '9029170', '35902041', '35599182', '35094303', '9277581', '19405119', '37143164', '20519547', '18725194', '32228251', '21521634', '19527717', '17907963', '41186627', '41104244', '39119234', '28881802', '28249897', '16266978', '36850002', '9142914', '38301646', '33641651', '24073962', '23727790', '28981843', '38716727', '21308698', '9377582', '27648936', '32670264', '36216662', '25808168', '21814482', '20352621', '34234111', '14612525', '35830453', '32755622', '32922544', '24366551', '41001045', '25602436', '21245048', '20818430', '36457029', '32296025', '30794859', '31938209', '20736346', '18337456', '31772330', '17125913', '8206948', '2813928', '35954317', '29800930', '37476191', '25022956', '35225231', '28692045', '19371443', '32411918', '15880572', '37294538', '35996525', '23933908', '23720779', '36454622', '19723051', '25289048', '36568248', '39296238', '35104905', '14684847', '24568448', '1958524', '36698183', '29963161', '29739932', '11470750', '39581891', '34368121', '18593901', '19584293', '33117682', '21357535', '30037824', '12188624', '31906747', '15027120', '28819304', '38977982', '12424143', '22611921', '8985358', '7753832', '28943357', '23633675', '21726611', '16036612', '40239580', '31802004', '34530056', '36258021', '17968316', '40775543', '15455380', '27272709', '21775028', '20354187', '12171915', '23176534', '10953308', '37356142', '31155494', '21702955', '31493961', '35870050', '29805610', '17851761', '14699495', '40641617', '39492324', '39543062', '39516537', '24512202', '27314087', '37716459', '22751924', '15657432', '36171622', '29105369', '7478546', '20150185', '11717429', '34785213', '17660955', '22260696', '25463304', '23660123', '23313794', '9092556', '41292957', '39954656', '22805148', '22461519', '37260320', '22926518', '16866858', '14705796', '8840178', '40098697', '38608062', '23846687', '16170369', '28916723', '34140643', '19617714', '24007836', '31427899', '20331627', '38473345', '36431966', '33946554', '23752183', '35114328', '32271394', '19794957', '28106280', '23582782', '16740738', '15791649', '29416651', '15547727', '20686229', '14672732', '23182477', '10369069', '23965728', '39594738', '35848940', '22443687', '37434557', '27655714', '37057283', '27060206', '25970777', '23567973', '37011775', '41202407', '23993459', '35441354', '17187235', '34962918', '16098468', '8100491', '34374295', '23615400', '8663189', '32241917', '17431112', '32469152', '25724580', '25402510', '19733546', '35924439', '15936715', '37964204', '21240464', '36477312', '26691437', '22723462', '20610622', '22489574', '30087366', '29872558', '18328460', '31662780', '22399583', '26423732', '39309424', '34452350', '20632438', '20198339', '17696247', '19143053', '25533502', '9038212', '16798740', '31600936', '22392728', '19687301', '12618338', '26451313', '12654005', '39359748', '22161425', '30442712', '11753638', '24183702', '26077647', '18808525', '24517997', '29344125', '40513330', '23116973', '31918717', '19763573', '24493443', '16641552', '32248342', '12416253', '25797258', '23966295', '34716430', '18813778', '9029169', '28868746', '11594773', '30372822', '16265353', '12409141', '36094276', '32726518', '31487530', '28835615', '34496227', '21477288', '40763038', '28146118', '32637042', '25684043', '23552555', '23418897', '21472712', '9722577', '23237571', '37436549', '31125123', '25770212', '39722392', '30496661', '20554528', '38551037', '29719608', '27045082', '26279301', '8941755', '28684765', '28430744', '11934895', '25600770', '29096563', '25511417', '23811531', '12149148', '20053782', '35807169', '7522082', '29735545', '16000878', '10449779', '8542585', '25726846', '24398980', '25244576', '23681229', '23187734', '26243309', '32595734', '38715074', '40858742', '39048164', '24577091', '34439757', '28713943', '8314777', '38361519', '28241827', '27793172', '24651440', '12515591', '38809293', '21368833', '31807521', '31113351', '30523154', '35882407', '27196760', '28184937', '15528491', '36357766', '23932892', '23687336', '19106147', '15870692', '34203279', '38826728', '19545597', '16176868', '34488929', '29503209', '19058178', '40553870', '35646067', '32958674', '27106025', '22900074', '2126340', '30816485', '23054609', '20410304', '20423995', '19395473', '27220889', '27252909', '22859294', '15501955', '38830699', '17496922', '37482260', '25081683', '16704987', '22222766', '32429691', '28427146', '23634944', '35873650', '30431076', '29245941', '21785467', '35101249', '26651837', '31695760', '21679465', '21282468', '2498085', '12414521', '37385249', '23525068', '40992658', '39717752', '10866379', '24797581', '17057737', '22427012', '20370538', '18987330', '40391580', '30250020', '23942851', '17670745', '16339564', '11788907', '11731435', '26866274', '26137081', '34445562', '33550701', '30086763', '27174721', '23681803', '18368600', '31695788', '37782908', '32010480', '36879084', '38912866', '38906029', '28263966', '21478324', '16055945', '12297496', '36794420', '28739874', '18239286', '21106530', '18219112', '35988817', '16571083', '38853901', '18362358', '38634898', '34395446', '16877447', '22252735', '12112313', '27697617', '34663976', '34636321', '31892847', '1445344', '19890352', '17922191', '11641785', '9478937', '38683453', '36941472', '26581585', '17957143', '7829490', '39565749', '8828738', '35582217', '16238095', '14522920', '27374471', '11035063', '10803405', '9407138', '8865104', '30775317', '18316037', '14990565', '36166219', '36425653', '16024641', '36204230', '31963305', '32764964', '23588207', '9066137', '19833164', '18472959', '31787236', '28811522', '17125918', '31547862', '37551997', '29476791', '21653830', '34966410', '32713076', '36899005', '10980621', '11532864', '38516776', '27308418', '36010586', '21719561', '20145041', '20028751', '19773752', '12859962', '22681856', '31053506', '30682495', '29348172', '24342356', '11234900', '40943071', '28762131', '21465494', '19671742', '25430880', '26347523', '22981381', '26082006', '38327605', '37128200', '30922965', '8422634', '38730720', '34459128', '25557171', '17947357', '10531373', '31520575', '26958939', '22895172', '16569699', '36483740', '32123546', '30425531', '26398940', '31646108', '30768270', '16027729', '37406968', '30295945', '37975344', '30233678', '24438216', '34716429', '33311486', '28782268', '27779695', '17278098', '31420092', '20438840', '17707342', '30003858', '21958460', '16291086', '1502888', '35571660', '34497429', '31341492', '28454460', '26242913', '23693020', '12409226', '41275483', '16105650', '15843894', '17875734', '38668843', '36158891', '34572912', '25857724', '17846503', '28886730', '31996320', '23813018', '22253518', '32625099', '24732116', '26078032', '19270500', '21053101', '31550675', '23637592', '15811576', '10747974', '28222755', '10092525', '28069687', '17592138', '37479693', '32598178', '21683075', '18718531', '40090972', '40815873', '38178684', '19232820', '30011079', '23129185', '37731821', '34887392', '25264226', '19057013', '16999023', '32283767', '26397987', '41384353', '21822787', '33245296', '29501043', '20180631', '12785726', '37024489', '20404511', '11504717', '12902351', '37756411', '24349633', '10397243', '22076560', '41226237', '29200721', '32113998', '17303404', '23783392', '11410592', '18645026', '16679312', '32605008', '31162777', '27895401', '40735646', '26838746', '22550166', '20087650', '19653276', '29628980', '11930011', '23580416', '22002081', '34401529', '30816537', '32521256', '27888805', '32945491', '25260534', '12714585', '34737150', '32565938', '41077271', '31283009', '12853969', '35197821', '39741303', '15930183', '29285221', '14732256', '33658394', '18043130', '16307741', '11208715', '9506529', '12221076', '35311117', '18032824', '31131716', '40701988', '37707957', '36293473', '35338113', '33070870', '31448061', '19352384', '16518417', '15376398', '9354428', '8841466', '26549707', '29399063', '38585433', '19095770', '38104183', '32034480', '26402252', '25013468', '18199537', '11062705', '36357569', '18607069', '30127893', '28057023', '10769693', '33649793', '34381046', '20505730', '38537440', '23805779', '26306526', '21356389', '38922869', '35979232', '31938095', '17385060', '15269586', '8706012', '37914359', '26664011', '20028971', '28684422', '36321265', '24349631', '26725324', '24899581', '25181458', '34565049', '15219620', '16901783', '12531896', '7605217', '27569287', '21775054', '32046099', '23061719', '19296245', '19885545', '38851846', '30791487', '34903707', '34233177', '29228645', '37520723', '25178650', '36003525', '19018257', '40563900', '18248498', '10727981', '31534187', '26202601', '40205158', '29532878', '26985959', '26718614', '11991252', '25076032', '36178086', '14627710', '17510397', '41110882', '40547481', '37096568', '40666524', '10344756', '39215681', '34277771', '26685405', '29113268', '28101169', '21173432', '20175081', '10680335', '16850165', '16397234', '30346064', '16337741', '15313914', '38218311', '37749101', '21081043', '28345462', '23983799', '40765830', '37992989', '17196232', '9446627', '28216890', '36810895', '34854395', '16229810', '34830961', '24333214', '36482884', '35117830', '29330146', '28062358', '26001294', '15735741', '15618349', '12782606', '9478985', '40931041', '37375361', '29259714', '35364627', '27822062', '16029925', '41034525', '19487245', '27268017', '40682971', '30152185', '17671214', '36741908', '29794138', '39308592', '38376273', '16707456', '15604285', '12615727', '33531840', '25991433', '33416149', '11507054', '37986345', '37328487', '27338550', '37799727', '33754064', '26499922', '18025271', '36114400', '29805693', '29130097', '26318418', '20965237', '11866977', '34055597', '39969607', '27392951', '24502215', '9730607', '39016230', '33735819', '28126011', '39094673', '38376344', '24349635', '19204086', '17513605', '15194008', '40832333', '12633850', '36309615', '8065332', '25958199', '36584876', '26440049', '21121899', '19567397', '18094723', '32027978', '18541364', '10737724', '30675253', '34391551', '32252279', '17957136', '39532855', '23933736', '35409206', '35361778', '26557883', '23549874', '37166008', '26392091', '22673153', '33247999', '32074717', '27147566', '37357535', '20649571', '34959221', '21165570', '15740068', '7527297', '35251480', '30125794', '38666929', '35816772', '30258193', '29864620', '22822094', '9699655', '8798512', '30541887', '28056810', '26303640', '25945837', '24031026', '22596232', '19190345', '16778084', '9652737', '18381422', '15897971', '35642658', '30035680', '23643677', '41399732', '32358059', '15598681', '12072430', '34457026', '32016480', '31249448', '18337475', '14654548', '12439916', '11501838', '39661665', '27640199', '24001752', '22982090', '16869749', '15737687', '1525051', '35507797', '32692884', '29226323', '22288910', '18698029', '33788713', '32039671', '31207072', '29552148', '24127566', '23339184', '19336888', '33019717', '30405817', '28386843', '26299305', '17113036', '34045311', '30282449', '19700418', '15286701', '39246493', '35771179', '21697091', '19427996', '10697498', '9393747', '36091874', '15046693', '36395769', '34019195', '30087398', '28639904', '30248308', '28597042', '25559363', '18655782', '34680412', '25851810', '21036249', '16984892', '16452190', '9788597', '29353980', '30584464', '22438101', '19819984', '38317915', '32106804', '28570591', '22171135', '15863380', '31810118', '34772908', '27536893', '39073262', '37566923', '34572272', '30587991', '27982029', '23227362', '15577196', '22364742', '29558717', '36237635', '16951155', '16936259', '15657352', '12807754', '11075819', '23142567', '21357683', '16537454', '8200098', '27027242', '40825766', '28009720', '26460271', '18436711', '15860507', '28631556', '32705225', '25998184', '18572308', '11966535', '32910905', '31611391', '28393842', '17273781', '39476205', '19633975', '17651958', '39093348', '37696190', '12584164', '31969824', '28000872', '19787273', '30700204', '30322886', '40769273', '29962088', '25202050', '20944115', '32009586', '26437953', '22726390', '22044063', '36142409', '33251599', '23157741', '38432577', '27213454', '27507542', '25109337', '17159911', '15596290', '22249027', '25144895', '19629069', '11542736', '33632212', '23886527', '11278336', '37139617', '35968900', '16978906', '12920208', '10066798', '38504436', '21304988', '14625389', '11050091', '30572904', '34849618', '30305612', '28529590', '7841543', '24847381', '24953186', '23645742', '24461294', '30939861', '23469066', '10618392', '31190871', '23800415', '31160603', '30664166', '38951133', '32280542', '29776592', '18566245', '18425381', '31025548', '14724571', '33115754', '21734453', '16925949', '38310103', '35017464', '30944266', '25862838', '22046561', '15704104', '9812620', '23712032', '39693343', '32917236', '31747409', '31516604', '30343282', '28504421', '26609480', '20528228', '17717636', '12576099', '33693958', '28639907', '23353747', '9807696', '37291980', '30237810', '34712358', '32728117', '24386504', '22467172', '19243219', '10965025', '19695230', '38213696', '19056926', '18460448', '35664945', '10490506', '36764493', '32342525', '31533774', '27717868', '19541923', '17108127', '32319607', '40385431', '33391546', '29805688', '28123531', '11085519', '34238066', '16549753', '34949193', '29928877', '26803514', '23232551', '29142417', '38847230', '8296517', '30504379', '9496384', '29898214', '27620987', '24395568', '24616506', '40789881', '39700830', '38028871', '32782575', '21710359', '15254669', '14704980', '11226521', '32035329', '32023558', '29368981', '22260670', '21145881', '19141128', '12820376', '9706145', '26602205', '19717643', '19620494', '15592835', '12014653', '3769744', '32764874', '20203690', '38559813', '31817617', '27993939', '23697951', '19037093', '18978187', '11933078', '11724323', '11479211', '11051267', '32712458', '24009409', '20880510', '16618753', '12637505', '9927194', '26846508', '18497078', '16721048', '16135795', '9596958', '33324443', '35163030', '31083595', '28534988', '25839235', '25173462', '17440071', '15130771', '11774742', '39849091', '32650234', '32201424', '30203426', '22994000', '18600231', '15087382', '12632075', '29864900', '35545049', '34267186', '29610525', '41388188', '39863100', '34233230', '31352088', '15994944', '12712406', '12359775', '11413105', '37335314', '24897117', '23982257', '21840417', '17591974', '39106312', '37713834', '36159776', '32258115', '29535627', '22399598', '17699760', '15721271', '8806104', '39905246', '39226333', '37909334', '20192567', '31956895', '20847229', '32335916', '30476706', '39010637', '12947690', '23527961', '23051936', '37928493', '30072581', '12846416', '29108284', '39624845', '33731118', '27035745', '20101234', '15184882', '12433185', '35799152', '35037412', '10585423', '28565848', '23290789', '27902464', '24292682', '39707884', '36686663', '9582369', '11850819', '27697670', '38473360', '37082943', '30907478', '30804458', '29379481', '28544385', '11102454', '18196928', '1398227', '32802118', '11494038', '33569416', '31994958', '29633599', '28887667', '30868675', '21152235', '36577331', '37469237', '35472336', '31136958', '20574930', '18954521', '15115414', '21893494', '30859317', '19860880', '16904607', '38695659', '35003309', '28950690', '24665406', '23652009', '18604200', '16077929', '15745419', '36448053', '22535371', '22250664', '21706050', '18437686', '17630925', '31394660', '28713815', '16682809', '11879978', '40640173', '39914384', '38195933', '34685632', '22402113', '17203996', '15239337', '35525232', '33014874', '22320997', '19022561', '18836303', '39360781', '37108658', '33859351', '24960159', '22671593', '19710936', '30718506', '30360226', '27653698', '24413078', '22753496', '22203674', '15899633', '34521875', '24795222', '24481461', '24015267', '40613620', '41260331', '35082669', '39901919', '36702855', '33108704', '16357177', '34961392', '36804121', '31607564', '29267206', '26129766', '24931571', '25969761', '21148313', '10839298', '31624724', '35969377', '35236965', '21151591', '38939985', '35524544', '34268948', '33721481', '23739740', '22665523', '12040424', '7962462', '25526030', '40588551', '39055952', '38559130', '24828572', '7923154', '41362722', '38517372', '33435349', '26263511', '26096612', '25949795', '15896303', '40611740', '19335069', '35638347', '22682244', '19350572', '36943407', '33958583', '28169308', '27477310', '26693060', '40259252', '34107900', '33685300', '31853289', '29362431', '26998291', '25728681', '20609221', '18594007', '15841325', '9890171', '9662339', '29687844', '29032246', '22584119', '20079783', '19164706', '23547709', '38053871', '36009381', '34454534', '24557433', '18224451', '11309312', '30650553', '10650934', '41230145', '40687655', '35463069', '34381520', '19276161', '37832794', '34193693', '28289210', '27065323', '20501845', '20492175', '16169542', '40190185', '32210572', '18766339', '34355287', '32206120', '31236125', '29247669', '28668554', '26300649', '21400615', '19499154', '7654239', '29666306', '17726579', '37809372', '30718500', '28837246', '21914854', '20716630', '15886300', '12663665', '11983707', '11570575', '11559711', '10075725', '9774447', '41241104', '31998631', '30970514', '25165860', '24550717', '22433870', '18840412', '16893520', '14722256', '9500449', '12168820', '37855349', '24642040', '18474097', '38493718', '39295929', '35955917', '33997178', '26740179', '18078968', '12171923', '11724335', '10816090', '26497545', '12496286', '38001714', '23359252', '21964465', '21282377', '18316782', '17085668', '16267012', '11484891', '27486090', '25045920', '37501497', '28733031', '23557251', '22728874', '18728151', '18458532', '19784388', '17891170', '31695422', '28231262', '21438496', '19509115', '19010914', '10660600', '8940082', '8576162', '29723165', '29456710', '16272172', '40705138', '39364618', '35933455', '21115635', '16721818', '39084078', '33123999', '32115531', '30488428', '30332929', '25738885', '16650813', '11286473', '39275334', '36672292', '28068355', '25013761', '23334332', '19818165', '16908592', '36942063', '27726288', '18281520', '11353786', '38140111', '37321526', '34502483', '32098783', '30158525', '28924490', '22191568', '19133231', '34513309', '22513291', '39716976', '29581770', '28105176', '17526490', '15970277', '24002526', '31789394', '31373336', '30651087', '27572150', '24118792', '15963498', '32128850', '35631329', '29348843', '18824345', '38882337', '32485912', '39276490', '39341909', '20103639', '16741918', '12792775', '37187896', '26707501', '23793869', '38032489', '40305202', '40752133', '37863323', '35502544', '33430276', '27043582', '26977017', '36798302', '24868495', '24073240', '19389260', '19591900', '10374526', '21437708', '11908745', '17157786', '37983940', '37470570', '19890497', '31618627', '24982359', '18348191', '32781577', '22124735', '16619036', '10891395', '35850313', '22698400', '20622901', '15242341', '37259369', '27989504', '27957388', '20102732', '23251004', '40245962', '35008796', '34194533', '30940659', '33895649', '35903922', '29069735', '27816489', '18391982', '35315184', '29663662', '29402939', '28928094', '27526962', '26091349', '24980815', '19649288', '16010555', '27793890', '25503137', '24692673', '1556770', '30004416', '24434518', '35951156', '25068292', '28740575', '25828376', '41203284', '35728270', '31958483', '19176398', '37592763', '35359970', '28181235', '21763418', '38678126', '40368139', '39831917', '38092743', '33324095', '31608701', '30028875', '24969837', '17178878', '36690760', '36142785', '16951171', '8674048', '40769053', '40683576', '36340039', '25198898', '22446103', '18636174', '12429649', '33788346', '18497982', '41158869', '32440342', '21901137', '19749375', '18955132', '16495339', '7988267', '33846816', '28901386', '28383479', '26787261', '18496814', '17384273', '9054642', '40777234', '34976188', '33922633', '31897137', '29758193', '24998566', '22675025', '21963499', '30290020', '21614182', '34288496', '26942879', '18723497', '16038031', '10976921', '16506021', '28762604', '26504170', '25690731', '24465942', '14612408', '36967404', '34174504', '27123137', '24396595', '23989060', '22294553', '21702500', '1389694', '41448055', '40585507', '38909632', '26809095', '24278338', '24091673', '20145118', '9427767', '18094619', '26755751', '39470699', '29581752', '26433963', '28232483', '38162511', '36224313', '22201186', '36273899', '32033205', '31761784', '38990449', '27634171', '27570977', '26717044', '25205054', '37223681', '36656864', '31982774', '26312564', '25899827', '23098465', '21217964', '19906484', '9230221', '7986748', '37283647', '35127514', '39054797', '36068203', '29955247', '28772243', '22530045', '21236293', '17569214', '16843825', '12492114', '12060626', '39629136', '38397480', '33378183', '31319350', '25234615', '25048019', '24398671', '24202329', '21706057', '19960514', '19735874', '7744816', '39317050', '40279559', '32613480', '31087525', '30591445', '26445036', '23898083', '23682787', '16914727', '11751060', '40036155', '38095405', '34458807', '29626349', '29290775', '26608096', '25966134', '21937452', '15574785', '39449708', '37598924', '30821058', '29895332', '27592113', '20068171', '19784070', '16958676', '41320681', '39334960', '31419957', '21067180', '20198348', '17447168', '10432237', '9816240', '35646148', '31579126', '24631529', '23428905', '21968419', '19336568', '19074142', '17351739', '15733037', '15536542', '15208679', '14767996', '40593011', '38412255', '36557977', '33025506', '30203888', '20052671', '18221049', '17924976', '17119350', '25232487', '26936591', '23633518', '22907432', '22388993', '20955608', '19037995', '7855100', '35516300', '15044368', '38878775', '37271620', '36975536', '33578238', '22777769', '21311948', '11595837', '35400817', '35178400', '28903410', '37914699', '28623073', '25716680', '22960596', '20193121', '16753569', '11243867', '37815186', '32019925', '26988076', '21682879', '11689285', '41073854', '39987541', '25360754', '37883761', '36091822', '34288088', '34287866', '30044176', '18544347', '16437387', '14630074', '26974344', '15017460', '40183090', '28347804', '36812136', '34288067', '32767141', '23159603', '21428940', '35116303', '28414098', '15757535', '35205621', '34250544', '29714414', '29607921', '16651444', '16115952', '29274277', '28790851', '16632641', '14519946', '33030957', '23125217', '38924324', '28715876', '19773432', '28417089', '33082907', '31790688', '30067431', '35464051', '34139213', '27412572', '17510524', '11306453', '39952584', '31810587', '19047146', '38079061', '30880222', '24716963', '22096574', '40657389', '37012431', '32462403', '31184425', '24733045', '41301480', '20096139', '18497983', '15363209', '36091226', '22002117', '8674385', '41253493', '38463030', '37958895', '35340876', '25740178', '22523035', '37096999', '11953870', '19638591', '40579144', '36093517', '28724760', '15292961', '9671463', '40619665', '18262097', '30621754', '23326144', '34803487', '31827401', '31452820', '30360519', '28713952', '28653889', '26491285', '23640957', '20537635', '19528460', '16707465', '12203364', '10064335', '9525282', '9038618', '31033233', '22583868', '20136087', '15059897', '10864208', '7671249', '37965476', '36989865', '36982421', '34106627', '33534411', '32209656', '27041924', '25449038', '23855803', '22249269', '12684430', '11323408', '10918184', '10502734', '9722530', '30200491', '26328044', '37370134', '15331629', '34151031', '33126642', '28110264', '19582886', '30454902', '18435575', '41489242', '20229271', '28810654', '30042885', '23867902', '36647876', '28190648', '24349636', '21478903', '21266192', '33508621', '32737771', '30975541', '26606169', '24901053', '22706224', '18566014', '40693605', '36528757', '29383484', '26751081', '20198313', '39129286', '38443694', '37264873', '31218958', '18754859', '16521697', '16505096', '9600337', '8745151', '39567724', '38435448', '36415861', '29703390', '29393423', '24614136', '23633919', '21871017', '20942798', '15949686', '12849999', '41515982', '38377196', '37904920', '32605929', '28672272', '27257011', '26236382', '24787015', '24413150', '24362524', '24289581', '21778226', '19897331', '12702588', '40981159', '39343740', '32039826', '29797599', '26504023', '25613425', '23760395', '22791819', '20498137', '16489030',
	SPARC	['secreted protein, acidic, cysteine-rich (osteonectin)', 'Osteonectin', 'BM-40', 'Basement-membrane protein 40', 'OI17', 'SPARC', 'secreted protein acidic and cysteine rich']	4600	['35963236', '26851678', '39888301', '37781916', '18228415', '37225012', '37509139', '39481283', '37577749', '34974029', '39482755', '30980479', '24947586', '36103855', '26167673', '40415238', '36076604', '8119487', '38048752', '36018492', '26335014', '21237573', '21822645', '27564266', '20195270', '10567433', '36462647', '22939997', '12489175', '40917064', '22950524', '31589923', '34912848', '38199134', '36178526', '26582465', '38262393', '38340368', '36951790', '40602333', '33641248', '35400166', '38106051', '35699570', '30426491', '36245823', '28089848', '17384023', '30933983', '28122087', '36642579', '35510770', '38070276', '41185072', '38041874', '36816808', '36479944', '36346290', '30626728', '33306449', '37158892', '29310786', '35208200', '19168904', '41258188', '40833538', '30332737', '31233732', '35721704', '36090663', '37181948', '19809893', '34899866', '41581805', '33067534', '30165817', '35951457', '36157225', '38728000', '35165061', '18253934', '31499136', '33843664', '38064634', '38650694', '33910127', '26381424', '31554208', '34624278', '34887357', '25014664', '36810547', '17261993', '24562449', '36605435', '28499910', '35217388', '31281314', '37569556', '34142027', '17625595', '38347494', '38318480', '33493647', '28818666', '33579227', '34624572', '30765860', '40362650', '32113990', '25859409', '23532895', '39610800', '37330435', '33535026', '24906856', '20005890', '38334876', '22222271', '32057945', '38137452', '33968201', '23382286', '29914518', '39651195', '24590286', '36633137', '23840838', '29207175', '37998409', '22687753', '37834291', '22802913', '31840182', '29449802', '23467362', '21666116', '25925867', '36229930', '19342370', '38076208', '26248315', '20615096', '7875683', '18059024', '2054156', '29462611', '22001347', '24598056', '10814513', '37742369', '17299058', '18445681', '19798596', '35682554', '21708981', '22306863', '34804372', '30706473', '27586416', '16046482', '25516351', '23321672', '15034927', '10233163', '18487610', '18787407', '18974151', '29420632', '19177197', '20063317', '22308039', '31727501', '11748289', '20525171', '21613407', '18366138', '22136411', '15322908', '33487117', '25311631', '23666856', '26169969', '31225998', '17029219', '22003835', '21850018', '25252848', '23846421', '17235047', '26926673', '21788491', '10484471', '10712100', '22542805', '30650425', '12201246', '29335425', '1481911', '16093428', '18430553', '21962567', '26636134', '27908613', '33584170', '16885349', '40943659', '18990699', '27581191', '12427131', '16115889', '25765175', '18796407', '22563191', '24993904', '21311029', '12588887', '23050783', '9790954', '22879971', '18058030', '25529377', '20566756', '33627488', '25410742', '12500936', '32543919', '25936899', '34434995', '21949685', '11896995', '23408952', '31548362', '12721366', '19798598', '11532190', '32087195', '23424163', '23183322', '27822069', '21798346', '31644832', '25355716', '12428242', '20472716', '21532503', '17522057', '20955243', '19830689', '31597597', '23383963', '19920824', '17260013', '19103879', '16416312', '12655283', '22173850', '19212676', '24676680', '33226850', '29142603', '31289615', '30346081', '1310471', '28599461', '29730504', '23422826', '27268729', '26027498', '2723400', '39105654', '31031331', '22114076', '33907853', '17213807', '17344888', '16314484', '33114661', '24018911', '14610043', '25368265', '9154151', '2745554', '8509459', '38327224', '9792673', '24535175', '16211577', '30067436', '11716067', '24862407', '30719160', '10502421', '32670867', '16425238', '1637573', '21725199', '9712151', '24484617', '24769035', '22567126', '8159767', '21685937', '22480225', '26523779', '1299273', '22289652', '28718842', '22957090', '18442089', '24245505', '27544129', '23638089', '7968348', '12510773', '1311092', '26703564', '32421375', '19412420', '7539008', '16871529', '15958556', '31582603', '1644864', '31150687', '31897236', '25728805', '8500547', '17133596', '20007485', '26165695', '18503049', '23349702', '20100207', '23114088', '16286662', '32548230', '25027401', '19661316', '14550402', '12468382', '11554745', '15879573', '22851666', '21098700', '12787119', '10880278', '10985890', '23910024', '16052522', '11172746', '40452200', '22955913', '15641096', '25204658', '17717147', '15534859', '17397030', '21688302', '20837119', '12642629', '8906420', '17135603', '39734020', '40779907', '1581032', '26889976', '14565160', '12547720', '16598771', '12414657', '15795937', '26467437', '10937551', '10756178', '9510540', '17994631', '18445772', '11255229', '27776337', '8630101', '19509023', '20028745', '32733871', '24349098', '28479157', '27909812', '40241767', '18583538', '14517312', '27586584', '10932229', '7944407', '8257796', '15150281', '11294850', '25155283', '34737780', '28582593', '7612967', '20687958', '28969021', '11335086', '8569083', '7796180', '12902985', '16685412', '29374693', '28315487', '20460104', '40162160', '15389586', '26783756', '22733805', '18442048', '1826444', '11485919', '9704602', '27622658', '16137785', '19403984', '16255572', '10995878', '28119265', '26481505', '10404386', '16596217', '29156791', '10571408', '22321704', '32104594', '29403557', '18350569', '10757117', '40544540', '17487382', '1712775', '14562024', '23517551', '25556322', '11445660', '2775822', '20132490', '16424866', '15480132', '18458674', '15469933', '21384171', '15902309', '39632586', '20393008', '15075887', '26500475', '8644857', '15763439', '15890490', '16263253', '12733139', '9367648', '10364690', '18992864', '15763438', '22866161', '21609765', '28342122', '16012759', '30363770', '39612526', '23123816', '40229525', '19068096', '40282263', '11368900', '27439354', '11696817', '8994361', '29342345', '28305440', '20177825', '15838642', '10937587', '11013395', '11679940', '9705970', '16674666', '20024482', '27586365', '10492132', '16328116', '14706076', '21672357', '17681430', '25981593', '30544617', '28305998', '7848827', '17333522', '18082009', '22848256', '28744607', '29277504', '12660331', '2335186', '36546347', '30651792', '16735494', '36454505', '35211625', '22246794', '40946185', '27099155', '8245406', '36707201', '1736898', '12447677', '19577572', '17897953', '9856777', '32226513', '40840062', '33204109', '24510544', '23414548', '10593648', '31062076', '19401199', '7045216', '12577314', '22348081', '30883351', '25921830', '16835180', '25827352', '22206672', '20359365', '20195533', '20070483', '10542250', '31652569', '28031408', '27330851', '11223341', '11102747', '34452589', '20369286', '31695779', '8734932', '37118619', '25395936', '27143554', '23516489', '1379603', '18784957', '39269452', '32780451', '31041810', '30574760', '29113221', '27421134', '32734296', '30632279', '8943481', '32919020', '24038053', '31488184', '20565704', '27759879', '33147244', '30816928', '34828438', '36994684', '30934765', '24938427', '23935929', '40417350', '10749584', '10641790', '8423439', '3755680', '28053291', '23599341', '22911700', '33968770', '26420865', '23446527', '11000135', '38870996', '30073351', '21264231', '38471084', '21867537', '20926826', '35175782', '22419369', '19118257', '26382748', '26238482', '21245938', '17490812', '16230134', '41016831', '26251613', '25083326', '19448421', '23670848', '17560152', '9294828', '19958839', '35671048', '31243264', '22956186', '9008236', '29660567', '16670288', '9369945', '37071388', '23862126', '21173124', '10625572', '7649376', '27996694', '21778250', '14500371', '38184232', '37528424', '30945496', '27422817', '16303962', '15140943', '28596810', '18849185', '39674451', '32417569', '26348027', '40866017', '34327139', '22558984', '20087345', '31139014', '29237913', '26116605', '17934501', '37907830', '37713325', '40288820', '29295776', '28463901', '24253315', '10973738', '8593827', '36208257', '41018070', '27869083', '20708079', '10079140', '15304102', '38323081', '36772197', '25997670', '27123099', '35741712', '17611274', '40474940', '34278471', '19703125', '40510646', '21978691', '17322388', '11835401', '21308731', '32487602', '15743803', '12823991', '40895446', '20164124', '12821939', '11042689', '7654384', '34504578', '36355427', '30259245', '26358255', '18615449', '7916692', '39424639', '19597474', '11597027', '24675529', '16165126', '21616936', '40781854', '32587523', '27681434', '22838056', '16879679', '36781745', '22145659', '20714283', '15988786', '33534863', '38537537', '34000572', '30274534', '18085523', '16710172', '2269665', '39546642', '30021812', '40702315', '26274895', '19862642', '18603502', '8649850', '24833352', '20574156', '15875240', '12971949', '40299645', '26698404', '26044224', '9862633', '40897354', '16972886', '22249026', '21655431', '16421164', '9428806', '30925184', '29075785', '21818290', '9018235', '21192846', '11032756', '9224620', '1893297', '7514608', '16709694', '15492265', '36054338', '35670884', '32956904', '32011040', '21899600', '41453421', '35741776', '33781836', '31378139', '23661086', '15014941', '32495004', '22069448', '17088972', '20525313', '30422339', '8419407', '29963155', '21801304', '12885781', '10777211', '36053969', '31857774', '35816198', '31423511', '23249717', '38489904', '15109984', '33995652', '35981080', '24474275', '12370830', '12077365', '32878428', '21602472', '33569427', '2011576', '27802454', '10990088', '15094114', '8938431', '30096877', '21411656', '16299239', '39417663', '36614294', '35848227', '37758164', '12658547', '10703670', '24783223', '20607658', '17237289', '41281497', '40970095', '23690170', '20339379', '31100606', '27498840', '24754275', '26676218', '1449724', '33920268', '25956852', '8245016', '39975334', '27886258', '35535508', '22319675', '41428874', '37233608', '33520949', '26839388', '9822581', '15211566', '17994277', '17178915', '23513064', '27561928', '32932520', '26550188', '15645230', '2681109', '23841264', '41439248', '39495267', '34534663', '30424792', '20929508', '34871556', '29262657', '20008277', '15558074', '35944820', '35399721', '24234777', '22491017', '15774255', '32580473', '28713937', '18766004', '14715135', '22880013', '14505356', '28774218', '20338068', '9856764', '33645429', '32512862', '21042566', '20210803', '26110898', '18542844', '7622842', '31553295', '29032244', '16079957', '16545530', '1412468', '39154812', '18639263', '18459035', '33435573', '33633185', '18813349', '17586526', '16314734', '40834941', '34788219', '24396828', '23023935', '35446200', '36644514', '18966526', '19446018', '8276417', '40974406', '20043230', '19174897', '19011090', '21918608', '39101790', '33886640', '28962925', '28435518', '27318148', '22943812', '37605781', '38077346', '27230656', '18316416', '12499280', '2733023', '10958924', '39499131', '35173526', '24257222', '22539874', '30081930', '18372096', '16453023', '9181583', '1709099', '41558616', '40680674', '33596621', '20209964', '34827687', '37085711', '26656750', '28687963', '22926084', '19337591', '17878319', '34560898', '10466928', '38533614', '34462290', '19956393', '15730366', '29341617', '25877699', '36473127', '39382748', '29077165', '28245286', '25331979', '17446305', '35708018', '21976959', '26334234', '32690967', '35103896', '20215880', '19700761', '17343824', '17238636', '30476717', '28009327', '22279000', '15756262', '15303089', '10620193', '38959242', '37774715', '26832793', '39916343', '29522370', '24204877', '18949063', '30410354', '24223185', '22414871', '38245817', '9524110', '1938474', '3758028', '15014008', '10037170', '2440898', '32723563', '20018883', '29486782', '31030335', '17951402', '24668883', '38597911', '30553465', '3410046', '33028378', '17629304', '35964648', '22343836', '17041094', '34185677', '25356037', '21339733', '15150282', '7600298', '32713502', '28900386', '35116417', '32218821', '36169304', '34248680', '11152393', '37899530', '25374228', '40914022', '34228591', '30632851', '9199668', '29725448', '35851846', '32275377', '20061390', '3165375', '37675904', '39356194', '32166110', '18367635', '15188399', '32117645', '17325741', '12867428', '38004312', '39412353', '26983777', '22422640', '22177723', '34214438', '35664795', '24067278', '19819616', '15546965', '40816316', '34729311', '26890308', '19285050', '15620474', '33876871', '26731428', '19435834', '39779968', '32655786', '28371333', '20975318', '8012450', '2322281', '40719154', '17625608', '17898292', '9850090', '40547168', '26770566', '40228792', '38852057', '18233375', '40619644', '30179775', '34421345', '39287609', '38385062', '2838412', '10123505', '22247475', '40683594', '29535786', '33505617', '19088797', '11413050', '32146565', '36719351', '32729304', '7665251', '36945032', '33961881', '16687203', '8930126', '25125311', '29541199', '19401403', '17149610', '34436563', '37982097', '7495300', '16217389', '34492312', '25125313', '9018225', '32000817', '24336490', '20122410', '15949367', '9500905', '3109947', '18967773', '41455058', '30643929', '38956738', '12465153', '36018188', '34438040', '17970686', '40444545', '25816134', '12101446', '27934069', '20156379', '16084059', '37034220', '15872050', '14532807', '19924149', '30572565', '27105498', '19817957', '17360962', '16428937', '41270938', '36056927', '33904394', '41482424', '39212507', '36294017', '23936860', '19544864', '7559501', '38223954', '23806329', '31352078', '27187355', '22960114', '18813945', '35233804', '23086830', '1783404', '20657168', '23422791', '7721952', '39638249', '39335478', '19254401', '22317926', '41354614', '9150448', '36604669', '24499539', '37334800', '24718079', '1279269', '15758769', '41214154', '18490578', '17576924', '37436597', '36895491', '35477379', '28044259', '2337300', '19760338', '19408626', '29162623', '10911392', '41443350', '38783787', '36718177', '31753726', '29843055', '8814996', '37963235', '28631095', '22003062', '34119427', '24189145', '16554030', '38357938', '36470521', '27034797', '24727033', '23846858', '21454961', '18373150', '19029794', '1714444', '41311280', '39212501', '30560317', '27485566', '23904381', '21304066', '9457905', '35887333', '34041233', '25848892', '25834931', '22475871', '12451696', '12868265', '22407426', '11342565', '17296444', '25266092', '35906114', '8654509', '40192810', '37675185', '16249193', '9626453', '1705300', '35253855', '34926447', '1282001', '33400467', '39315909', '39248617', '32185656', '31830578', '12468389', '28269051', '38915525', '21523716', '18162102', '40610314', '36995644', '25885661', '21435013', '36100336', '37454768', '33576452', '26250077', '33211368', '30227835', '26820701', '39803419', '34493647', '25802234', '21040970', '16077926', '7760737', '28304139', '21040421', '19236378', '19200988', '34226200', '16674665', '36041542', '7988564', '21220554', '25905633', '39087811', '39276388', '24756398', '17151719', '18172575', '33675864', '30529955', '28607806', '38597453', '31524274', '21922274', '41023523', '37196836', '17116057', '27578776', '40589373', '31995609', '20831212', '35914016', '35914014', '37488174', '20476780', '36174651', '39019132', '28425924', '20530638', '9485012', '34319830', '26999801', '25515562', '11976950', '3384223', '41185974', '10567449', '38254665', '36192692', '27339669', '8554346', '3816803', '9284812', '8488840', '40849377', '38812037', '39989083', '39900499', '26340931', '29209043', '20671310', '35626066', '29558210', '27881195', '22993619', '20647596', '18410576', '40423739', '32900381', '33262529', '37382175', '29908959', '41020799', '40403823', '32637156', '26330244', '20423150', '28096683', '17565420', '34841125', '34611584', '31939438', '12875946', '11680171', '25064829', '20951347', '33282504', '28801903', '26233366', '12146613', '39495072', '40958380', '39104296', '37261994', '34182548', '33712885', '33307020', '22457777', '17187659', '29024941', '27521889', '26329007', '21276647', '9917845', '36310239', '23418755', '41454512', '30470612', '20079253', '17149712', '10861485', '40806530', '36241137', '33415696', '24733635', '22681909', '11841619', '39717085', '39692436', '37283563', '28982537', '36830573', '39860738', '39632347', '25044883', '19780053', '17266141', '15272073', '40735116', '32040214', '36182034', '35711829', '31040200', '17083393', '26123189', '25606931', '2691198', '24303272', '35259061', '9737937', '25126876', '11758822', '40023089', '27980026', '26087472', '30978282', '39280984', '34891544', '34459016', '18172295', '3427055', '34627425', '33849508', '18314651', '18237730', '11719563', '37194684', '31828432', '31603446', '31047862', '38279239', '38173203', '23357417', '21654834', '35547570', '24753077', '40325731', '40262284', '36422959', '28148719', '22718352', '17989931', '17067737', '34116218', '24167444', '39093115', '32118968', '2653817', '36098678', '35495120', '32575322', '8773299', '37355563', '23814585', '22544716', '2372239', '17032683', '41137967', '37971182', '36895195', '35171372', '35152272', '34702281', '8552615', '39938232', '39166791', '36227377', '35066749', '28692738', '25211495', '22986464', '18050185', '16121393', '8263022', '35548963', '28881739', '21799470', '19885586', '38426333', '32753901', '36895479', '35765709', '24685917', '14652628', '37249229', '27991928', '11146229', '37644376', '28298930', '16434596', '10601737', '3400777', '38977622', '24829397', '23912898', '17325739', '2834720', '38388415', '32132925', '21288331', '18765548', '39352237', '39291144', '36031809', '28920260', '21048021', '41277948', '34938413', '34777249', '23699600', '23128103', '23018248', '20340130', '17015623', '11179481', '41239452', '31725165', '22138882', '1510790', '25030587', '28185202', '38761306', '37887883', '33955203', '29499193', '29152093', '22874525', '21489121', '17022822', '8126078', '8119952', '37061132', '22468212', '22222334', '14650296', '40660888', '34222425', '1690015', '40337932', '40085710', '29920893', '25284788', '20004161', '41506453', '40105294', '35441354', '33019579', '22909274', '19635739', '38403151', '35446229', '33975903', '30173580', '29732051', '25786138', '24683721', '18810563', '16622457', '41381608', '33240930', '33194177', '22864815', '21818335', '16103089', '28885557', '28608802', '26138584', '26136414', '19961204', '39352235', '39189877', '37730000', '19308688', '10368089', '8548457', '40171198', '23933177', '34035432', '19101543', '34648118', '24309322', '18952113', '33145444', '38072367', '36787837', '36603685', '41436344', '40945999', '37053548', '39756419', '31891604', '25947567', '9164872', '37758700', '33166379', '19792961', '41044724', '18414401', '7829101', '28927026', '28823557', '28422762', '10982193', '8137157', '39475327', '37958984', '34064977', '26025968', '33861210', '26008630', '22677644', '9743541', '37870420', '31797649', '19444761', '15774307', '9080393', '7524405', '35196485', '28552646', '23489431', '16441692', '8883893', '41469286', '41443252', '27557648', '9894946', '9776169', '41408794', '38502789', '36533576', '28758420', '20210425', '21479452', '16844696', '1572357', '30968512', '24551460', '23404140', '17968313', '17855142', '17126911', '39530787', '38919018', '36734493', '23723173', '19904629', '19542224', '18267517', '17627116', '12169206', '8182141', '34814249', '33758160', '33096480', '32747910', '30737621', '23549459', '16091733', '39110784', '36456131', '27576358', '27487140', '26963743', '21623201', '16564084', '14633130', '39533317', '36999020', '30848688', '23770008', '21033677', '2745436', '30127878', '29129760', '22261751', '35065678', '7654981', '36452484', '34007846', '33600328', '32413570', '31878349', '20554622', '8923211', '41227301', '36132165', '31127138', '24713487', '23390502', '18649918', '36899501', '18095652', '18082220', '12741765', '36139587', '29152770', '27602165', '22942178', '17601652', '39904988', '39392048', '39166911', '24346431', '23906561', '20211691', '20141417', '17586095', '16955392', '15592359', '41414498', '38552852', '38375762', '37062822', '34209679', '33086487', '26889790', '23712319', '21928706', '18761114', '17916100', '11448934', '8130279', '8281138', '39865173', '37357349', '33804861', '33137729', '19073625', '8875187', '8188284', '1323644', '40972824', '40670802', '38278828', '33914736', '32457572', '31479235', '27135623', '24901502', '24687799', '23784958', '20568814', '21139965', '39019783', '37478408', '40055732', '1996953', '40448525', '38102817', '35087448', '32881863', '30127667', '28901407', '23361363', '15824735', '41063393', '30861119', '30273227', '37533033', '37321352', '33343577', '25625843', '25227254', '18031923', '7562350', '40858237', '39320249', '30148477', '26199111', '25815350', '10559001', '38016964', '29377340', '26240819', '23480373', '20359165', '19752197', '18582461', '17074177', '10451487', '1317480', '3339096', '40239460', '39411371', '38994944', '35675640', '35649411', '34158658', '32254722', '30559459', '27878658', '27317982', '22535894', '21251694', '20387020', '10397942', '3034600', '40243151', '39563861', '37800754', '37214555', '36176121', '33149936', '31498830', '25241053', '22983492', '22481923', '19524607', '10741745', '41093894', '39010274', '38333700', '37676577', '36069979', '33937348', '33059102', '32163592', '30584301', '30063442', '29587245', '26980678', '26168053', '26674754', '24324885', '22588075', '11709803', '8724975', '7539492', '17981516', '36848119', '38712700', '9376828', '36687468', '22016635', '19874724', '31338193', '35016694', '31641807', '30594556', '25420397', '24702231', '21969517', '19900269', '40608178', '39873078', '36033826', '34987469', '29778400', '40890836', '40096755', '38061113', '32237976', '22823091', '38557819', '36757203', '35808864', '35269642', '31465741', '32264572', '28859876', '28163933', '27497820', '26648742', '24804200', '23174564', '19954229', '18985280', '18242655', '15721151', '15499618', '14714555', '14647409', '41493394', '41307308', '36951517', '36387116', '35803749', '35513251', '28588354', '28049022', '27129118', '22317924', '19635393', '16304907', '9181134', '39872377', '38331004', '37971913', '35787104', '35730251', '29853185', '27845301', '27768913', '26792176', '26685751', '24955539', '21191126', '20208141', '18505769', '17050306', '11156382', '9624537', '2040276', '41243332', '40104024', '36513738', '30872455', '30556550', '28536276', '24122418', '22948673', '18795817', '15306692', '10719761', '8187816', '2535844', '27390596', '30967056', '15832299', '14499059', '9731327', '9885806', '41040657', '37689639', '34899080', '33192583', '33087801', '31661608', '30831127', '29028628', '26723575', '26657013', '26366421', '24349832', '21047925', '19577292', '19368193', '18642132', '18473011', '16752411', '7479379', '41078088', '39119686', '36354085', '34510780', '33497496', '32350057', '31758052', '26661118', '24396288', '16914142', '10099833', '39848964', '33069969', '31721266', '30581002', '28050794', '24939925', '19793608', '18084690', '17825517', '11782382', '10487887', '1467517', '1720121', '33180025', '41462712', '39126385', '36562733', '35808476', '35695801', '35446186', '28569190', '25733928', '23974224', '23788430', '23291665', '22540838', '20215499', '18845297', '11835157', '11331670', '9169595', '9083057', '1712229', '36997723', '27411683', '25890381', '24664137', '26831956', '19343896', '18335312', '8402212', '10617439', '23464185', '21194680', '20366769', '7654982', '40181364', '39149379', '38961193', '36420136', '36405615', '35332258', '34116350', '26183719', '25870970', '22927397', '22156929', '19877060', '11892985', '2838055', '41516580', '40806172', '35878659', '30594583', '29048685', '22045497', '21125666', '20562231', '20457249', '18245529', '18089802', '17938213', '16596459', '8176746', '8033591', '38648387', '38439078', '34961493', '34557161', '31284704', '25842132', '23849556', '19631653', '19565563', '19055949', '16616109', '16464973', '12771759', '37802272', '37438145', '37001822', '35344323', '33920299', '29783061', '28696100', '28363815', '28320530', '26078267', '22164004', '20606036', '18281472', '34863145', '8371641', '1385298', '36446945', '36147025', '24098073', '34833846', '18703362', '18068754', '17269726', '9732554', '8937767', '41322979', '40127044', '34876240', '31488082', '16972305', '15537430', '12781446', '9425634', '39518935', '35850277', '32879808', '32785175', '23785496', '22367194', '11283408', '10488786', '40166037', '38035023', '36461481', '35960162', '35368700', '30021376', '30008265', '26261494', '25778705', '24560651', '24239743', '16598760', '14765266', '10801822', '1555584', '41262238', '40429837', '38361268', '38082965', '36844540', '35965624', '32908163', '32206122', '32027517', '30792763', '28496027', '27132803', '21705086', '16774925', '11044425', '11005942', '34092753', '32421924', '2890502', '41494732', '31067494', '29939077', '16806869', '9482073', '1283839', '28801910', '32296615', '21561195', '7765515', '36755916', '31897128', '34177798', '38901740', '33757126', '32742441', '31296175', '24176546', '23548070', '20805979', '39848281', '37740827', '34584879', '32934754', '31218131', '30568862', '24448385', '17989364', '9721740', '41067872', '40535808', '40222015', '38744194', '36053713', '34532631', '30204798', '29169175', '29139094', '28505082', '27798868', '27711093', '26613357', '25541636', '23875900', '17412416', '11285293', '11243271', '10726209', '7901004', '37807073', '32673644', '24692173', '23211052', '21701325', '9189826', '39724826', '34205668', '33163261', '20704285', '12545649', '34336679', '20803598', '32444808', '24695482', '41407988', '41088849', '39752852', '39606394', '39596822', '34231342', '32539133', '26606457', '25178641', '24076412', '23824412', '16412874', '41264178', '39528964', '36749851', '36419767', '35549806', '35174178', '34995576', '31152959', '30556904', '29493102', '29299351', '24340017', '23770147', '22516365', '17022631', '8140936', '41143768', '38604409', '38590028', '37773804', '30688157', '30244172', '28650518', '25419450', '24136890', '21298772', '40892345', '39379208', '37698079', '36931200', '36118676', '35975587', '35689945', '35641855', '32908877', '32386107', '29726090', '29284501', '28126364', '26510912', '21985767', '18622542', '17201911', '11809426', '1480060', '2037618', '40894601', '39484609', '36686496', '35046456', '12836217', '8166715', '8422501', '23379109', '9443398', '38014610', '28010899', '23741061', '15688757', '37220502', '36399569', '28869894', '18381651', '10662538', '29146309', '26284509', '14701841', '39230675', '38292634', '37967181', '29604793', '25152580', '9628822', '17129766', '11751337', '10454737', '35260632', '12075665', '35484284', '34051265', '28356709', '23442926', '15337213', '39697343', '39155921', '39113666', '38692961', '38156943', '37719007', '36812871', '34130757', '31649549', '28267598', '22395891', '22281249', '15249402', '12204233', '32985264', '21306609', '18820670', '40830140', '39341437', '34408788', '18499553', '17324011', '39811453', '34343781', '28954509', '16545622', '8869553', '37582915', '35623055', '28439016', '16033775', '7601448', '24071503', '21455946', '17961514', '35802419', '27108836', '16316624', '9146961', '9026093', '28701571', '21541268', '35503037', '26538825', '25242334', '24697040', '21194678', '21799636', '18050423', '19071645', '17288063', '15375558', '15222687', '12019216', '10399784', '9141314', '8037214', '7849963', '2286379', '39290161', '33893096', '28324731', '25402584', '24029695', '12781823', '10036996', '8626806', '40744253', '37970355', '37892447', '35491188', '34303155', '30662325', '29274297', '29040309', '28281964', '20398988', '19657941', '17497244', '15282812', '12628048', '7568379', '8289224', '8382921', '40661489', '37086631', '32614525', '31430085', '30804366', '28097239', '25048167', '24726952', '23648679', '22961456', '19482697', '17404688', '15260889', '1946435', '3675551', '40888004', '38951803', '32742331', '30062007', '23895135', '41068355', '26410620', '40903011', '39445426', '35386118', '27537264', '21755996', '2006915', '38287261', '34485251', '19145252', '41492112', '40810390', '40465860', '39651139', '37700850', '37700248', '36798745', '33800494', '35582218', '32495211', '32365083', '30836821', '26459277', '25340873', '20940247', '20329800', '20148173', '19146932', '18318815', '17261798', '17180981', '16412713', '15660456', '15459484', '11402340', '9330637', '2370437', '41567094', '41275975', '39935382', '36890868', '36497065', '33383671', '32554932', '30363056', '26222082', '23343199', '19850011', '19827486', '19225617', '17638862', '17129994', '15126339', '12488726', '9506402', '8785588', '41402314', '40305176', '36766709', '36222641', '30420272', '30175151', '28583846', '27437768', '26169906', '25275062', '24635863', '22577543', '20183496', '17603561', '16474848', '15657052', '12115033', '11775542', '9217263', '9154378', '1358417', '2034690', '40211824', '39046873', '36828621', '36823301', '34703499', '33347984', '33221741', '29685993', '29467240', '28801373', '26052305', '24709221', '20702765', '14519666', '12930383', '11941935', '10663741', '9858339', '9233787', '9065824', '36572649', '21324174', '10203417', '39037798', '27619800', '41296271', '41029928', '39510490', '39336798', '38933599', '38664820', '36917694', '36739306', '35364124', '35013121', '34156309', '33753902', '33024270', '32873329', '32190310', '31024802', '30786351', '29317995', '28901425', '26559654', '24752809', '23135349', '23065227', '21656707', '21044661', '19952866', '19773754', '19643136', '19013239', '18827816', '17977755', '16358265', '12360412', '9694985', '27326722', '7836777', '1663488', '40702440', '40216961', '40122456', '37626157', '37620362', '35909571', '32682987', '32374670', '29719227', '28803135', '22865210', '22226241', '21937915', '21854746', '20861081', '19457577', '19184697', '19082484', '17676314', '16402918', '12746322', '11683718', '8188289', '3116273', '40444298', '39827432', '39000404', '37633545', '34386644', '34033869', '32781616', '29701683', '28722819', '26295542', '25906748', '25065593', '22559283', '21816755', '20721799', '20658412', '20592488', '18313048', '17534144', '9345023', '8706786', '8359689', '8258441', '8325647', '39777501', '38124714', '37759467', '36253957', '35550198', '35446198', '32878981', '32011035', '27818162', '21815687', '16207477', '9501084', '9096106', '1442206', '29330036', '40024299', '30562925', '40831480', '40571900', '39481511', '36830603', '34678408', '32291390', '33405731', '30987093', '29176935', '27106720', '26550778', '26077618', '24833255', '24141189', '24018623', '22957024', '22863973', '21671592', '21349332', '21104936', '20707391', '17089051', '16989725', '16909122', '16251498', '15044389', '12127059', '11444185', '10433952', '10386950', '40526979', '39022990', '38600214', '37046698', '35672327', '35486595', '34344933', '34088995', '33725141', '32188518', '31518395', '30899415', '28501940', '24959311', '24704097', '23604101', '22263900', '20869473', '20044022', '19177171', '18802473', '16882424', '9669560', '7671165', '40555979', '40341642', '39040110', '38731262', '37361568', '36595669', '35409356', '32801780', '32050672', '28924174', '27873118', '24875049', '24802073', '24125645', '24036012', '23846927', '22884391', '20197198', '16722814', '16314830', '15735704', '11864369', '41008923', '39754686', '39169229', '37176114', '37107551', '35259887', '34698107', '33884883', '31440093', '29065446', '28597723', '25983747', '24573299', '23139787', '21870013', '20697743', '20219716', '20206158', '18302751', '17359357', '16856881', '16541320', '16035617', '15922865', '15525599', '15077196', '11897100', '10755826', '8020966', '1772750', '38491540', '37394396', '31159871', '40118053', '39592654', '39548034', '38892190', '36842141', '36541505', '36256481', '35843175', '33529332', '33446775', '32218218', '31079959', '30992504', '30807639', '30310176', '30259711', '29445990', '28534948', '26347317', '24672479', '22003872', '21955995', '20881564', '20680346', '19223608', '18239051', '17047544', '16733264', '16034310', '15826756', '9360873', '41303383', '40299397', '39089570', '38536562', '38020574', '37808401', '37762584', '35999587', '35847495', '35537660', '35269714', '34997174', '34485115', '32429558', '32115746', '31934533', '31415653', '26924078', '24583203', '24132919', '24019887', '23992319', '23878130', '21804603', '21750680', '19731647', '18304532', '11454992', '11008214', '10542076', '41217531', '40075643', '39938154', '39840927', '37525909', '36901697', '36547406', '32401038', '31364131', '31160442', '31009198', '30279425', '30046814', '29332125', '29196733', '28944877', '28821665', '27610011', '26325413', '24816265', '23042094', '22812605', '19064568', '15899794', '15623630', '12095918', '11719371', '8394000', '40983186', '40285277', '40076946', '39432678', '39112965', '39029904', '37901191', '36847866', '36463101', '35397056', '32899090', '32785889', '30518528', '27842254', '27463891', '24304304', '22929976', '21333016', '20451252', '20183495', '22760065', '17991116', '1782598	4600	['33426371', '32554932', '39904988', '38048752', '37220502', '35175782', '40166037', '39445426', '29730504', '36256481', '9712151', '33757126', '25925867', '9792673', '27581191', '1449724', '36604669', '8419407', '41311280', '8159767', '11554745', '9790954', '1644864', '2733023', '24141189', '39495267', '39089570', '7721952', '8245016', '23376432', '2011576', '7539008', '40229525', '21822645', '29920893', '38323081', '24140083', '17560152', '40362650', '23912898', '39674451', '30651792', '16722814', '1581032', '29872621', '23690170', '8773299', '18459035', '18542844', '11102747', '19577572', '41258188', '33019579', '30804366', '14505356', '37158892', '22956186', '24071503', '39779968', '11223341', '25410742', '30933983', '39010274', '21616936', '19482697', '16989725', '34275329', '37887883', '24036012', '35721704', '15987800', '36346290', '12465153', '37528424', '35671048', '25482504', '31281314', '11896995', '34804372', '33781836', '7875683', '31727501', '1481911', '2745554', '29075785', '23174564', '7600298', '18059024', '34814249', '24676680', '7514608', '17534144', '36419767', '40892345', '33920299', '36253957', '21850018', '34900395', '41462712', '33226850', '1712775', '38692961', '33149936', '18952113', '33995652', '39103428', '23599341', '26636134', '3755680', '28103946', '7622842', '20805979', '17344888', '25921830', '10985890', '12885781', '20565704', '34729311', '11032756', '16314484', '35399721', '8552615', '16670288', '18949063', '22957090', '8554346', '24396288', '21308731', '19597474', '29077165', '37061132', '17951402', '8626806', '1282001', '10620193', '1379603', '12867428', '7612967', '22733805', '29374693', '2269665', '1712229', '34303155', '15795937', '25890381', '33904394', '22348081', '34248641', '3758028', '19850011', '20087345', '16052522', '7539492', '32206122', '15150281', '14550402', '15492265', '34795670', '34997174', '15459484', '37740827', '30875406', '39518935', '15150282', '35171372', '29156791', '17178915', '27776337', '14517312', '37082848', '32945351', '1374138', '28320530', '7944407', '25870970', '30470612', '12741765', '20070483', '10757117', '16709694', '10404386', '1705300', '17962449', '16263253', '21815687', '14500371', '29872625', '19285050', '8119952', '11485919', '30658191', '39632586', '16774925', '29317995', '19088797', '18766004', '22948673', '18505769', '23343199', '30363056', '1720121', '8166715', '21705086', '1709099', '8644857', '22993619', '14581484', '30857168', '17360962', '24418250', '30574760', '3816803', '27537264', '16914142', '24349832', '11679940', '9721740', '8843905', '16622457', '41143768', '23824412', '17041094', '8930126', '17266141', '34532631', '8994361', '23128103', '28457985', '10550305', '20209964', '10492132', '41217531', '18985280', '8033591', '16402918', '25159325', '23872359', '11719371', '9485012', '16586492', '9457905', '8434653', '9164872', '10099833', '9862633', '1893297', '8012450', '10755826', '40863322', '39708220', '9894946', '3675551', '7765515', '24590286', '26820701', '27557648', '18802473', '26329007', '25550244', '12781446', '26851678', '39392048', '32491724', '18228415', '37807073', '15721151', '36182034', '9297692', '12064876', '34703147', '2653817', '38199134', '12489175', '30539527', '15364610', '2306517', '12746322', '31489629', '30505176', '37754871', '9084650', '16173048', '22525512', '15094127', '29756486', '1552170', '27339669', '29310786', '18499553', '16041213', '7982919', '3581152', '9284812', '29683501', '10749571', '1467517', '35106969', '1737102', '2281823', '30066297', '12817752', '39638777', '1713400', '17050587', '39892625', '18084690', '1637573', '20566756', '3400777', '21233679', '35886240', '15765188', '19565563', '3053284', '26926085', '18487610', '30571596', '12823991', '10451487', '25262637', '16103089', '2033056', '20657168', '2161648', '10749584', '7034958', '29517633', '30651703', '10937551', '1838462', '11005942', '1468768', '2691198', '17218421', '34114665', '38542777', '24993904', '23183322', '11976950', '2226657', '12628048', '23418755', '39683264', '9886175', '10756178', '11331670', '35792789', '1572357', '20495387', '36457269', '28954509', '12101446', '18430553', '17080236', '25032754', '2068957', '3384223', '8187816', '11746520', '19952866', '26167486', '29414820', '22582845', '7559469', '6380686', '7730416', '17035068', '2493327', '25093176', '2337300', '19349652', '31262562', '1317480', '26266370', '10792008', '31063202', '8130279', '26999801', '24289746', '8726386', '9524110', '32770327', '3888991', '2982834', '20141417', '25692823', '30343636', '10446063', '1796754', '10973215', '27916484', '19103879', '8257796', '19924377', '8126078', '32190310', '6585794', '1412468', '9616154', '11742876', '2369692', '12558600', '11033556', '18718446', '19862642', '26025968', '1878589', '21899600', '23018248', '2204253', '38582676', '28955559', '3718707', '21868090', '3600617', '1555584', '10605692', '17611274', '2776495', '23951457', '17638862', '10088554', '2835093', '9389930', '8660135', '3410046', '8717113', '1793673', '24739846', '9233787', '25728805', '8489418', '14967527', '20666792', '11592598', '23906561', '19289585', '12104055', '39330641', '33322310', '12590137', '9080393', '3402455', '2790009', '12365801', '23021517', '16968255', '19688349', '26389053', '27069189', '14595126', '10094861', '25316660', '20417057', '24619783', '24816265', '15820747', '3339096', '30580792', '30145154', '26510554', '17384275', '17579299', '25352086', '25815284', '1429847', '1622861', '2372239', '12826287', '12359048', '17963954', '11782382', '17327805', '40444545', '15126339', '30831127', '3165375', '34576330', '34069164', '9871404', '16964405', '2681109', '1997469', '10667418', '19626229', '14738860', '30949994', '31044451', '14607500', '24552219', '15976454', '8547349', '29757956', '26207448', '21909199', '9083057', '31109869', '3421938', '20385192', '31489606', '17982197', '23956832', '2838412', '19594492', '11060295', '34876214', '3427055', '28163933', '20542368', '31778526', '1690015', '2287591', '20436344', '8630101', '32729304', '20810127', '2098280', '8382089', '2440898', '17724718', '28821297', '25556322', '2023219', '11350610', '30536359', '23173824', '24278943', '12381951', '6597217', '2006915', '9717566', '15902309', '30535438', '10601737', '8467955', '12195068', '24695482', '1707335', '3455629', '8786698', '7671489', '17217618', '39730013', '3165250', '34233429', '22799755', '17609937', '17981516', '12115750', '10364690', '22440751', '2535844', '2834720', '24039834', '9541258', '1826444', '7760737', '23683283', '22242699', '1938474', '34911392', '1358417', '11485265', '6609370', '15738675', '18981539', '15003787', '8548457', '8075622', '9704602', '9530105', '7646875', '21890616', '32218218', '11352398', '25750541', '3141016', '1596782', '25356787', '9405737', '17950332', '15926910', '18331285', '11013395', '10741745', '10453937', '2934214', '14669234', '28390183', '8242936', '10935670', '34156309', '17597368', '2628742', '2370437', '29682221', '40806172', '22839695', '27386632', '24702231', '2496522', '20945392', '27054343', '1572898', '3109947', '15779007', '7994183', '3011229', '16526043', '2681013', '8579119', '19058179', '7669444', '9232954', '12402984', '19096147', '9359920', '12485648', '27881195', '15763438', '14624459', '18561615', '2501009', '6086651', '11500946', '19894327', '10926093', '20568814', '12801287', '26998863', '10503742', '21401296', '8626499', '40799669', '19853072', '6086672', '15968437', '20087773', '3889139', '3489235', '2350616', '20070486', '3012473', '10474688', '8359689', '2338025', '8950608', '40091031', '16972324', '10936761', '10777211', '8014472', '8785588', '8826089', '23327789', '23329244', '2610022', '8953388', '6592278', '20423329', '11432332', '40334681', '15334939', '2505905', '18422975', '7559501', '8694898', '31066788', '19912909', '12444373', '10849333', '9930885', '8694892', '15210134', '22451890', '25981593', '7648487', '23291665', '24881154', '25484625', '17066632', '3372541', '31313940', '8875077', '23648679', '17183515', '21672357', '2418932', '15648553', '17380264', '3597437', '11420055', '11729949', '8456585', '14965469', '18343095', '16024712', '8242922', '2364322', '11771578', '2505910', '11426594', '2783051', '2476719', '12632386', '2745436', '10485497', '11118480', '21073446', '7953977', '20385071', '2902577', '2476206', '9743541', '11146229', '2004779', '2575360', '3749196', '15862559', '8382921', '9201430', '10393398', '7848824', '9768903', '19789408', '1596204', '9149118', '20120935', '9740011', '19094484', '28305440', '8055537', '1796760', '3107778', '8336066', '3165734', '14690074', '10626255', '3504537', '19234576', '1357850', '17612637', '9128364', '15065403', '16027825', '3504536', '22317924', '12489188', '9181134', '40518314', '36775021', '30534821', '25289295', '16033833', '12902985', '11597027', '11456413', '10471159', '9609809', '2040276', '3008822', '35964648', '30891778', '23333177', '20103682', '19596278', '19261834', '17328758', '7575238', '1639030', '35473476', '35211625', '34727208', '34641027', '27693387', '25969420', '25356037', '23862126', '23036732', '18430234', '15899794', '10712100', '7649376', '30938676', '25596935', '20223517', '16573842', '15588401', '11347704', '11255187', '1414497', '3040234', '27013452', '15094114', '2695817', '35540852', '1483116', '18083934', '11410995', '8291407', '8360366', '8894143', '7856741', '40394673', '32430715', '32228947', '31284511', '30563251', '27421134', '26656750', '23597428', '20607658', '8783186', '8176746', '6355090', '31338255', '30832559', '24117260', '16596217', '11532190', '37569556', '37049560', '29571288', '19816704', '17069779', '15869417', '14517885', '7484289', '2838055', '8389704', '2055110', '9648459', '24648963', '10641790', '7796180', '38524822', '31639434', '29380132', '24934232', '16284588', '10530915', '26739898', '23785496', '15014008', '12879219', '12500936', '10937587', '9062358', '7813631', '33548398', '28882698', '27737353', '20210803', '18241852', '16337810', '12099280', '11719563', '10564238', '23495858', '22444263', '15480132', '10873067', '1422302', '36076604', '16806869', '15131535', '2691200', '22972614', '16194038', '15313193', '12782945', '11076659', '1654109', '1849341', '30003900', '20837478', '16130394', '9549611', '30562925', '9085226', '40769144', '22911700', '11829440', '9403710', '31534637', '30298138', '27527120', '23228261', '20022632', '19690759', '9104694', '29547667', '22943812', '18973549', '16479572', '12082287', '7916692', '11041996', '6292656', '33163261', '18520031', '2599085', '10674815', '1783404', '1691190', '3873249', '19161246', '19115640', '3079647', '38544289', '32121498', '24685477', '21470430', '16159670', '11856645', '27441186', '26170011', '22803008', '19509023', '15454097', '15246191', '9267693', '40977870', '33629568', '30810639', '27447682', '21902466', '20144156', '12235006', '9850090', '9494116', '9556137', '1279269', '1649377', '38888196', '33539507', '30701089', '21288331', '19837135', '9428806', '15203281', '19754807', '36984115', '12601480', '8884502', '30744029', '1451011', '1622859', '2040255', '32564789', '29056719', '26507200', '23657591', '7543836', '3124345', '28150858', '26167673', '19308688', '14738867', '29372293', '30339597', '26116605', '25529377', '20518933', '17435158', '17129766', '9226202', '7626422', '28305998', '2998572', '35253545', '22319228', '19501574', '14701841', '10516421', '36031486', '12070020', '8806085', '3197089', '31465298', '15645230', '36942454', '36919724', '36100336', '34476994', '30017437', '19703125', '27651984', '23914335', '1642143', '27108836', '23769321', '22355776', '16316624', '15642144', '10449633', '9792284', '8883893', '21541509', '9437244', '1771597', '2322281', '2689629', '3180812', '36707201', '8137157', '1927060', '2054156', '25738099', '25326174', '21455946', '16078243', '9588357', '8213995', '8407713', '8095503', '2689085', '38004312', '32057945', '23884209', '20482995', '18230378', '16109566', '15763522', '15615882', '10637370', '9322601', '8274220', '3118565', '37577749', '36244737', '31349398', '30726592', '23302437', '18262642', '17177849', '16639606', '16314050', '14745727', '10886734', '10587515', '9111228', '7817800', '8182141', '8443690', '2723400', '30184809', '27487669', '24930093', '21672314', '21375802', '20546990', '19857609', '18757495', '18316416', '16764635', '15348799', '12951508', '12102763', '10036996', '8922642', '7865094', '21244909', '39940949', '35007686', '28281964', '25236333', '24161467', '23632238', '19657941', '18617470', '17228150', '8641807', '1335227', '32035957', '29897942', '27821914', '26538825', '23561939', '22889382', '22547998', '22180568', '21619870', '20195270', '19356703', '18050423', '15133175', '12019216', '10497283', '10460217', '9855240', '9610747', '8649850', '8989828', '17173560', '1615759', '40694189', '16799316', '31850324', '31027339', '30699400', '27910940', '25723089', '20623325', '15274277', '12746277', '10912785', '9930878', '35449188', '34561956', '33086487', '31531539', '27886205', '27751695', '27182756', '21780562', '21377449', '20878983', '19618696', '18761114', '18442123', '16413902', '16211577', '15147042', '11410932', '11237688', '10699747', '8139262', '7524643', '7680504', '2648065', '6432294', '37103688', '32775472', '32767886', '31543432', '26362186', '23642451', '22925264', '17009308', '16846991', '15657052', '14724537', '14575266', '14526452', '11910936', '11685542', '10825228', '9822581', '7848827', '7689083', '8397080', '8498500', '1323644', '2034690', '36012558', '35715916', '30427473', '29559840', '26328314', '25563479', '20400791', '20361241', '20336739', '19961844', '18930122', '17258637', '10502293', '10460895', '9084646', '7666059', '37676577', '36979730', '35407918', '32574664', '28653337', '28117676', '27055599', '26983777', '26122267', '23314561', '21397933', '21234603', '20955243', '19011090', '18089720', '17437302', '16550727', '16485235', '16410066', '16012759', '15479257', '14741593', '14610043', '12880403', '11545317', '10723084', '10329600', '9501084', '9365391', '8916143', '7591294', '7967063', '8274310', '8427050', '1442206', '1916090', '2103291', '3882294', '38921535', '37509363', '36913847', '36422959', '32374670', '30865107', '30559459', '30143710', '26952439', '24396828', '22469856', '21271257', '21240845', '19041132', '17869334', '17676606', '15520192', '15348085', '15067347', '14751735', '14618334', '12200029', '11007613', '10941197', '10397942', '8611679', '2104101', '3435666', '39827432', '38199551', '36643401', '34829771', '28665112', '26582465', '25848892', '25591022', '25521430', '24151432', '23781072', '22700033', '22344518', '21245938', '19949837', '19170159', '18313048', '17982683', '17929245', '17266017', '14986332', '11996910', '10497297', '9810704', '9458353', '9345023', '9083523', '38387452', '23880643', '37606491', '35954937', '32506791', '31069306', '27195296', '24727033', '22034890', '21983933', '21358028', '19767098', '19212036', '18682895', '18582461', '16098949', '15866420', '15693848', '15585260', '11746498', '7837792', '2387257', '3068009', '7174779', '32619204', '35321743', '18328103', '37720487', '34777249', '33884883', '30772518', '30765247', '28106724', '26662130', '25121501', '24904727', '22567126', '21792475', '21652696', '21369794', '19145630', '18758911', '18058030', '17452111', '16804885', '15303089', '15077196', '12096121', '11204427', '10834621', '8707854', '7670963', '1772750', '40575730', '37368310', '37046698', '35672327', '32145328', '30389949', '29629646', '27579164', '25885793', '21685937', '21605083', '21547695', '21287233', '21246614', '20571024', '20116844', '19882172', '18796407', '18404713', '16944587', '16760125', '16077926', '15721162', '15578225', '15298429', '12615658', '12419636', '11748289', '11325536', '9367648', '8647860', '7482634', '7876422', '1457607', '2461388', '3085892', '39438767', '36689318', '29853185', '27768913', '26421725', '24777817', '23840838', '23702282', '22177216', '21191126', '19236378', '18420267', '17703088', '17363352', '16674666', '16480699', '16314830', '15839999', '15681014', '12895569', '12201246', '9028947', '9323800', '8421066', '1549958', '40391193', '40290905', '39844634', '36951790', '35269642', '32291390', '30603583', '27497820', '27012623', '26077618', '25953539', '25808160', '25644184', '24804200', '22421466', '21353764', '20939052', '19637473', '19075612', '19067018', '18493910', '18431754', '18242655', '16430856', '15499618', '15044389', '14714555', '14665701', '12658547', '10572038', '10433952', '10386950', '10095426', '9917622', '9693379', '9570922', '7605701', '8076764', '8155408', '8237471', '1644784', '40403823', '37882908', '36412847', '36356869', '34205079', '33673651', '32664580', '31589923', '28686984', '28608802', '26138584', '23770218', '23416967', '22149641', '21077261', '21069560', '20570719', '18273446', '17223744', '16893911', '16449517', '15974530', '15947001', '15368259', '14607498', '14585721', '10571976', '9685524', '9361193', '9169595', '8725177', '7759559', '8453657', '41029864', '37808401', '36354085', '35661288', '33883602', '31758052', '27443848', '26982592', '26423445', '24583203', '23625348', '22546174', '22343836', '19642865', '17764401', '17437306', '16532088', '16424110', '14722903', '14663811', '11813304', '11566269', '11008214', '9495521', '9369945', '9113387', '9180854', '1373929', '40976220', '40860380', '37832904', '37551347', '36455498', '30572565', '29271055', '28418785', '27433712', '27074749', '26325413', '25872143', '25155283', '23853054', '22270057', '20688384', '20179400', '17394384', '16816922', '12172786', '11897705', '10625572', '10487887', '8275945', '38061199', '36449152', '35699570', '35682554', '33529332', '33414580', '29995642', '29666970', '28534948', '28441755', '29509338', '27547223', '31289615', '26723575', '25400823', '24468583', '23454256', '22011046', '20196644', '19577292', '19333978', '19329368', '18777089', '17178868', '15668800', '15579645', '9466369', '8694787', '8626840', '7479379', '7695644', '11216681', '41549365', '38944072', '34170068', '33098939', '31797649', '30916158', '30633333', '27068453', '26078267', '24938427', '23869353', '21071916', '20799255', '20198386', '19283832', '19170078', '18991087', '17335028', '17197017', '15988617', '15774307', '12082273', '11255229', '11255174', '11121445', '9556060', '9173088', '2612149', '6320184', '37467934', '34388611', '33639637', '31382623', '29461591', '27521889', '26271462', '25160731', '24330736', '23290259', '21410356', '21044164', '19834955', '17917883', '17409456', '16496177', '15866954', '15758370', '15075887', '14647232', '12721366', '12640742', '11371715', '11351351', '10065942', '9815143', '9099263', '7829101', '7949394', '1571849', '37572522', '36999189', '32882817', '32667524', '32658909', '32478215', '31284704', '30478907', '28969021', '28851519', '27909812', '26910665', '26569105', '25684092', '24474722', '21747923', '20604915', '20568083', '20113781', '20003939', '17878319', '17348807', '16860008', '16443258', '15945395', '15109851', '15050894', '14999762', '10976995', '2272411', '40753731', '39105654', '35587717', '35268340', '32271402', '30738844', '29749449', '27486308', '26379836', '25827352', '25138526', '22961461', '20728723', '19953231', '19839719', '18425358', '16479590', '15352168', '12557013', '11892985', '11587855', '11294850', '8592945', '2221676', '35180651', '40382517', '39347037', '36232775', '35008984', '34855159', '34082925', '32237950', '31949435', '31662765', '28722829', '28334693', '27812413', '27514494', '26414998', '22584128', '20396946', '19136283', '18404732', '16735063', '15641096', '12370830', '11287660', '9590944', '9310380', '3162238', '39021375', '36163441', '36151271', '33204109', '33090888', '32139350', '31960942', '28659612', '28456362', '32481839', '21958842', '19282985', '17666000', '12133462', '8941216', '8344389', '8472307', '41097488', '40001977', '36633137', '33463293', '32512862', '29314764', '27599449', '26556177', '26261494', '24362479', '23394201', '20830741', '18443514', '16327548', '12810167', '11891860', '10801822', '37902909', '36437868', '34694495', '33031825', '31349513', '29250118', '29031416', '28303237', '30603410', '25286824', '25201509', '24300170', '23075297', '21520153', '21277028', '20850672', '20618081', '18755271', '17305867', '17047543', '16972886', '15744752', '14749352', '12705297', '9718189', '9286749', '7895651', '7754797', '8132785', '8248163', '41498878', '33198232', '31425929', '29215199', '25939343', '25642327', '23211052', '22499338', '21701325', '21085494', '16934542', '15597385', '1360949', '38406573', '35859339', '33430842', '33244319', '30878394', '30636089', '29069149', '24080138', '23743934', '23006733', '21966879', '19199577', '10783846', '10737682', '9528993', '9041049', '8509459', '39585509', '39290631', '35548963', '31744386', '29802353', '27585588', '26700235', '26372179', '24720878', '22092911', '20407225', '19345526', '18095652', '17412416', '15900611', '11925458', '11856647', '10726209', '10618640', '41310766', '36766694', '36324893', '36092506', '35096812', '34830274', '25014179', '24176546', '24055090', '23281203', '20554622', '20140671', '19778183', '19652369', '18600396', '18191137', '15763439', '15655332', '12527262', '11792576', '9015761', '7817818', '8079665', '41024645', '39985353', '38852057', '38021455', '37339276', '35775884', '35510770', '34947112', '30148477', '29587806', '29092692', '24475056', '23418816', '23022495', '21472224', '21040772', '19339047', '18300957', '16193234', '15823562', '14551530', '11399568', '9495516', '41290920', '41290511', '34399835', '33388078', '31602206', '31152959', '29299351', '27357901', '24134845', '24077250', '19956414', '17071856', '15869418', '15642039', '14685290', '12218628', '11968014', '11862528', '8140936', '1659122', '39068091', '37553683', '37533033', '37509084', '35932105', '33922310', '32819081', '31514029', '31153055', '30688157', '30132853', '25623055', '25227254', '24366062', '22880013', '21877759', '16907778', '16359063', '16257592', '11696817', '1712899', '41516030', '38388415', '35863613', '32009324', '31020682', '27996694', '26890308', '25458345', '25110642', '23998958', '23871383', '23221992', '23057015', '21391916', '20309952', '19473652', '19165512', '16117765', '15883943', '15624093', '10462701', '10233163', '9933486', '9133465', '8804356', '7563094', '7693055', '2022691', '3480288', '31182131', '29618597', '28382093', '27737805', '22607391', '18396125', '11547826', '10491220', '9556070', '9202236', '7530648', '7528753', '41023659', '33681155', '32121340', '28639437', '26677102', '21435013', '17166582', '16816759', '10678415', '1802105', '41136871', '38127838', '33555464', '32985264', '31524244', '25069919', '23229020', '23022346', '18836915', '17042715', '10780659', '10719274', '9510540', '8385674', '36451000', '32606854', '32345203', '29233721', '20362080', '18069481', '17559111', '11326538', '32995692', '28532015', '26770427', '25257881', '23880267', '22419369', '16007337', '10466928', '9150036', '7860771', '35116417', '34425148', '24262043', '14642102', '12412812', '9802546', '26698858', '26410417', '17990784', '26130787', '16338190', '30202823', '9923924', '36817003', '36572649', '36278645', '40708997', '35558273', '34746337', '30543085', '29974642', '9609370', '15130722', '36452176', '16753022', '28703434', '27247335', '21541268', '19662991', '31844616', '29129760', '27059496', '1653704', '36828329', '34055604', '9692901', '37075697', '18363567', '31577914', '9626453', '37986442', '3536514', '35404402', '25044883', '34570059', '7665251', '38342332', '29489728', '31489177', '12741954', '9176569', '12538579', '10544250', '16736127', '12130637', '26488612', '23437253', '25154895', '8929167', '41245965', '21778250', '33264925', '25856700', '21714935', '24646152', '10092882', '18708147', '29389695', '2249686', '18808384', '17321089', '18042303', '22606218', '10542076', '23949948', '16091733', '3105390', '9323035', '33460556', '7500359', '19414592', '2124186', '1911566', '12867435', '8764158', '21036522', '24078822', '11747599', '18471309', '12535229', '35963236', '39888301', '37781916', '37225012', '37509139', '39481283', '34974029', '39482755', '30980479', '24947586', '36103855', '40415238', '8119487', '36018492', '26335014', '21237573', '27564266', '10567433', '36462647', '22939997', '40917064', '22950524', '34912848', '36178526', '38262393', '38340368', '40602333', '33641248', '35400166', '38106051', '30426491', '36245823', '28089848', '17384023', '28122087', '36642579', '38070276', '41185072', '38041874', '36816808', '36479944', '30626728', '33306449', '35208200', '19168904', '40833538', '30332737', '31233732', '36090663', '37181948', '19809893', '34899866', '41581805', '33067534', '30165817', '35951457', '36157225', '38728000', '35165061', '18253934', '31499136', '33843664', '38064634', '38650694', '33910127', '26381424', '31554208', '34624278', '34887357', '25014664', '36810547', '17261993', '24562449', '36605435', '28499910', '35217388', '34142027', '17625595', '38347494', '38318480', '33493647', '28818666', '33579227', '34624572', '30765860', '32113990', '25859409', '23532895', '39610800', '37330435', '33535026', '24906856', '20005890', '38334876', '22222271', '38137452', '33968201', '23382286', '29914518', '39651195', '29207175', '37998409', '22687753', '37834291', '22802913', '31840182', '29449802', '23467362', '21666116', '36229930', '19342370', '38076208', '26248315', '20615096', '29462611', '22001347', '24598056', '10814513', '37742369', '17299058', '18445681', '19798596', '21708981', '22306863', '30706473', '27586416', '16046482', '25516351', '23321672', '15034927', '18787407', '18974151', '29420632', '19177197', '20063317', '22308039', '20525171', '21613407', '18366138', '22136411', '15322908', '33487117', '25311631', '23666856', '26169969', '31225998', '17029219', '22003835', '25252848', '23846421', '17235047', '26926673', '21788491', '10484471', '22542805', '30650425', '29335425', '16093428', '21962567', '27908613', '33584170', '16885349', '40943659', '18990699', '12427131', '16115889', '25765175', '22563191', '21311029', '12588887', '23050783', '22879971', '33627488', '32543919', '25936899', '34434995', '21949685', '23408952', '31548362', '19798598', '32087195', '23424163', '27822069', '21798346', '31644832', '25355716', '12428242', '20472716', '21532503', '17522057', '19830689', '31597597', '23383963', '19920824', '17260013', '16416312', '12655283', '22173850', '19212676', '29142603', '30346081', '1310471', '28599461', '23422826', '27268729', '26027498', '31031331', '22114076', '33907853', '17213807', '33114661', '24018911', '25368265', '9154151', '38327224', '24535175', '30067436', '11716067', '24862407', '30719160', '10502421', '32670867', '16425238', '21725199', '24484617', '24769035', '22480225', '26523779', '1299273', '22289652', '28718842', '18442089', '24245505', '27544129', '23638089', '7968348', '12510773', '1311092', '26703564', '32421375', '19412420', '16871529', '15958556', '31582603', '31150687', '31897236', '8500547', '17133596', '20007485', '26165695', '18503049', '23349702', '20100207', '23114088', '16286662', '32548230', '25027401', '19661316', '12468382', '15879573', '22851666', '21098700', '12787119', '10880278', '23910024', '11172746', '40452200', '22955913', '25204658', '17717147', '15534859', '17397030', '21688302', '20837119', '12642629', '8906420', '17135603', '39734020', '40779907', '26889976', '14565160', '12547720', '16598771', '12414657', '26467437', '18445772', '17994631', '20028745', '32733871', '24349098', '28479157', '40241767', '18583538', '27586584', '10932229', '34737780', '28582593', '20687958', '11335086', '8569083', '16685412', '28315487', '20460104', '40162160', '15389586', '26783756', '18442048', '27622658', '16137785', '19403984', '16255572', '10995878', '28119265', '26481505', '10571408', '22321704', '32104594', '29403557', '18350569', '40544540', '17487382', '14562024', '23517551', '11445660', '2775822', '20132490', '16424866', '18458674', '15469933', '21384171', '20393008', '26500475', '15890490', '12733139', '18992864', '22866161', '21609765', '28342122', '30363770', '39612526', '23123816', '19068096', '40282263', '11368900', '27439354', '29342345', '20177825', '15838642', '9705970', '20024482', '27586365', '16328116', '14706076', '17681430', '30544617', '17333522', '18082009', '22848256', '28744607', '29277504', '12660331', '2335186', '36546347', '16735494', '36454505', '22246794', '40946185', '27099155', '8245406', '1736898', '12447677', '17897953', '9856777', '32226513', '40840062', '24510544', '23414548', '10593648', '31062076', '19401199', '7045216', '12577314', '30883351', '16835180', '22206672', '20359365', '20195533', '10542250', '31652569', '28031408', '27330851', '34452589', '20369286', '31695779', '8734932', '37118619', '25395936', '27143554', '23516489', '18784957', '39269452', '32780451', '31041810', '29113221', '32734296', '30632279', '8943481', '32919020', '24038053', '31488184', '27759879', '33147244', '30816928', '34828438', '36994684', '30934765', '23935929', '40417350', '8423439', '28053291', '33968770', '26420865', '23446527', '11000135', '38870996', '30073351', '21264231', '38471084', '21867537', '20926826', '19118257', '26382748', '26238482', '17490812', '16230134', '41016831', '26251613', '25083326', '19448421', '23670848', '9294828', '19958839', '31243264', '9008236', '29660567', '37071388', '21173124', '38184232', '30945496', '27422817', '16303962', '15140943', '28596810', '18849185', '32417569', '26348027', '40866017', '34327139', '22558984', '31139014', '29237913', '17934501', '37907830', '37713325', '40288820', '29295776', '28463901', '24253315', '10973738', '8593827', '36208257', '41018070', '27869083', '20708079', '10079140', '15304102', '36772197', '25997670', '27123099', '35741712', '40474940', '34278471', '40510646', '21978691', '17322388', '11835401', '32487602', '15743803', '40895446', '20164124', '12821939', '11042689', '7654384', '34504578', '36355427', '30259245', '26358255', '18615449', '39424639', '24675529', '16165126', '40781854', '32587523', '27681434', '22838056', '16879679', '36781745', '22145659', '20714283', '15988786', '33534863', '38537537', '34000572', '30274534', '18085523', '16710172', '39546642', '30021812', '40702315', '26274895', '18603502', '24833352', '20574156', '15875240', '12971949', '40299645', '26698404', '26044224', '40897354', '22249026', '21655431', '16421164', '30925184', '21818290', '9018235', '21192846', '9224620', '36054338', '35670884', '32956904', '32011040', '41453421', '35741776', '31378139', '23661086', '15014941', '32495004', '22069448', '17088972', '20525313', '30422339', '29963155', '21801304', '36053969', '31857774', '35816198', '31423511', '23249717', '38489904', '15109984', '35981080', '24474275', '12077365', '32878428', '21602472', '33569427', '27802454', '10990088', '8938431', '30096877', '21411656', '16299239', '39417663', '36614294', '35848227', '37758164', '10703670', '24783223', '17237289', '41281497', '40970095', '20339379', '31100606', '27498840', '24754275', '26676218', '33920268', '25956852', '39975334', '27886258', '35535508', '22319675', '41428874', '37233608', '33520949', '26839388', '15211566', '17994277', '23513064', '27561928', '32932520', '26550188', '23841264', '41439248', '34534663', '30424792', '20929508', '34871556', '29262657', '20008277', '15558074', '35944820', '24234777', '22491017', '15774255', '32580473', '28713937', '14715135', '28774218', '20338068', '9856764', '33645429', '21042566', '26110898', '31553295', '29032244', '16079957', '16545530', '39154812', '18639263', '33435573', '33633185', '18813349', '17586526', '16314734', '40834941', '34788219', '23023935', '35446200', '36644514', '18966526', '19446018', '8276417', '40974406', '20043230', '19174897', '21918608', '39101790', '33886640', '28962925', '28435518', '27318148', '37605781', '38077346', '27230656', '12499280', '10958924', '39499131', '35173526', '24257222', '22539874', '30081930', '18372096', '16453023', '9181583', '41558616', '40680674', '33596621', '34827687', '37085711', '28687963', '22926084', '19337591', '34560898', '38533614', '34462290', '19956393', '15730366', '29341617', '25877699', '36473127', '39382748', '28245286', '25331979', '17446305', '35708018', '21976959', '26334234', '32690967', '35103896', '20215880', '19700761', '17343824', '17238636', '30476717', '28009327', '22279000', '15756262', '38959242', '37774715', '26832793', '39916343', '29522370', '24204877', '30410354', '24223185', '22414871', '38245817', '10037170', '32723563', '20018883', '29486782', '31030335', '24668883', '38597911', '30553465', '33028378', '17629304', '34185677', '21339733', '32713502', '28900386', '32218821', '36169304', '	4600	['35850277', '39904988', '10641790', '38604409', '18228415', '37509139', '8773299', '35951457', '17029219', '26284509', '39022990', '32417569', '22956186', '22559283', '36895491', '7514608', '24947586', '27498840', '22957090', '12499280', '39040110', '15795937', '21822645', '1379603', '34209679', '32900381', '16052522', '19958839', '24675529', '39674451', '21237573', '24551460', '23690170', '30651792', '12867428', '18459035', '18542844', '32421924', '25356037', '39779968', '10861485', '30574760', '35721704', '40259334', '22246794', '23878130', '33910127', '31281314', '19809893', '19509023', '17261993', '28097239', '18445772', '10454737', '15743803', '15492265', '33920299', '20087345', '35046456', '23516489', '19798596', '7916692', '26636134', '11896995', '10712100', '18366138', '17260013', '18058030', '12427131', '29176937', '11554745', '24672479', '27581191', '16314734', '24676680', '29075785', '8943481', '25921830', '34303155', '16670288', '28607806', '9792673', '15094114', '34275329', '20525313', '1644864', '7622842', '20565704', '28479157', '7968348', '22733805', '32534153', '31131889', '29445990', '17560152', '11413050', '10985890', '32184420', '21818290', '20805979', '20007485', '20338068', '7612967', '34814249', '19542224', '11294850', '18350569', '16955392', '32945351', '39027914', '7539492', '1712229', '27776337', '30422339', '10995878', '26044224', '9704602', '16453023', '32206122', '21815687', '35847495', '15459484', '30008265', '18239051', '40544540', '10757117', '22986464', '12930383', '16709694', '16774925', '18505769', '20702765', '12733139', '34961493', '22681909', '16314830', '33718297', '16263253', '17022822', '27845301', '1705300', '12741765', '15763438', '9705970', '17360962', '14714555', '21818335', '31218131', '29725448', '20546602', '15609325', '30857168', '25159325', '31772843', '16586492', '8287436', '41068355', '16402918', '18042303', '1374138', '23862126', '17022631', '40834941', '30572565', '25983747', '12868265', '9626453', '41217531', '19401403', '11719371', '32655786', '17266141', '22993619', '16622457', '22481923', '34230168', '33790966', '33996905', '31598149', '31863654', '17681430', '18367635', '9164872', '22848256', '10755826', '10088554', '23872359', '16102586', '10741745', '8974039', '24590286', '26820701', '27557648', '18802473', '26329007', '25550244', '12781446', '26851678', '39392048', '32491724', '37807073', '15721151', '36182034', '9297692', '12064876', '34703147', '2653817', '38199134', '12489175', '30539527', '15364610', '2306517', '12746322', '31489629', '30505176', '37754871', '9084650', '16173048', '22525512', '15094127', '29756486', '1552170', '27339669', '29310786', '18499553', '16041213', '7982919', '3581152', '9284812', '29683501', '10749571', '1467517', '35106969', '1737102', '2281823', '30066297', '12817752', '39638777', '1713400', '18952113', '17050587', '39892625', '18084690', '1637573', '20566756', '3400777', '21233679', '35886240', '15765188', '19565563', '3053284', '26926085', '18487610', '30571596', '12823991', '10451487', '25262637', '16103089', '2033056', '20657168', '2161648', '10749584', '7034958', '29517633', '30651703', '10937551', '1838462', '11005942', '1468768', '2691198', '17218421', '34114665', '38542777', '24993904', '23183322', '11976950', '2226657', '12628048', '23418755', '39683264', '8166715', '9886175', '10756178', '11331670', '35792789', '1572357', '20495387', '36457269', '28954509', '12101446', '18430553', '17080236', '25032754', '2068957', '3384223', '8187816', '19952866', '11746520', '26167486', '29414820', '22582845', '7559469', '6380686', '7730416', '17035068', '2493327', '25093176', '2337300', '19349652', '31262562', '1282001', '1317480', '26266370', '10792008', '31063202', '8130279', '26999801', '24289746', '8726386', '9524110', '32770327', '3888991', '2982834', '20141417', '25692823', '30343636', '10446063', '1796754', '10973215', '27916484', '19103879', '8257796', '19924377', '8126078', '32190310', '6585794', '1412468', '9616154', '11742876', '2369692', '12558600', '11033556', '18718446', '19862642', '26025968', '1878589', '21899600', '23018248', '2204253', '38582676', '28955559', '3718707', '21868090', '3600617', '1555584', '10605692', '17611274', '2776495', '23951457', '17638862', '2835093', '9389930', '8660135', '3410046', '8717113', '1793673', '24739846', '9233787', '25728805', '8489418', '14967527', '20666792', '11592598', '23906561', '19289585', '12104055', '39330641', '33322310', '12590137', '9080393', '3402455', '2790009', '12365801', '23021517', '16968255', '19688349', '26389053', '27069189', '14595126', '10094861', '25316660', '20417057', '24619783', '24816265', '15820747', '3339096', '30145154', '30580792', '26510554', '17384275', '17579299', '25352086', '25815284', '1429847', '1622861', '2372239', '12826287', '12359048', '17963954', '11782382', '17327805', '40444545', '15126339', '30831127', '3165375', '34576330', '34069164', '9871404', '16964405', '2681109', '1997469', '10667418', '19626229', '14738860', '30949994', '31044451', '14607500', '24552219', '15976454', '8547349', '29757956', '26207448', '21909199', '9083057', '31109869', '3421938', '20385192', '31489606', '17982197', '23956832', '2838412', '19594492', '11060295', '34876214', '3427055', '28163933', '20542368', '31778526', '1690015', '2287591', '20436344', '8630101', '32729304', '20810127', '2098280', '8382089', '3816803', '2440898', '17724718', '28821297', '25556322', '2023219', '11350610', '9457905', '30536359', '23173824', '24278943', '12381951', '15150281', '6597217', '2006915', '9717566', '15902309', '30535438', '10601737', '8467955', '12195068', '24695482', '1707335', '3455629', '8786698', '7671489', '17217618', '1893297', '39730013', '3165250', '34233429', '22799755', '17609937', '17981516', '12115750', '10364690', '22440751', '2535844', '2834720', '24039834', '9541258', '1826444', '7760737', '23683283', '22242699', '1938474', '34911392', '1358417', '11485265', '6609370', '15738675', '18981539', '15003787', '8548457', '8075622', '9530105', '7646875', '21890616', '32218218', '11352398', '25750541', '3141016', '1596782', '23343199', '25356787', '9405737', '17950332', '15926910', '18331285', '11013395', '10453937', '2934214', '14669234', '28390183', '8242936', '10935670', '34156309', '17597368', '2628742', '2370437', '29682221', '40806172', '22839695', '27386632', '24702231', '2496522', '20945392', '27054343', '1572898', '3109947', '15779007', '7994183', '3011229', '16526043', '2681013', '19058179', '8579119', '7669444', '9232954', '12402984', '19096147', '9359920', '12485648', '27881195', '14624459', '18561615', '2501009', '6086651', '11500946', '19894327', '10926093', '20568814', '12801287', '26998863', '10503742', '21401296', '8626499', '40799669', '19853072', '6086672', '15968437', '20087773', '3889139', '3489235', '2350616', '20070486', '3012473', '10474688', '8359689', '2338025', '8950608', '40091031', '16972324', '10936761', '10777211', '8014472', '8785588', '8826089', '23327789', '23329244', '2610022', '8953388', '6592278', '20423329', '11432332', '40334681', '15334939', '2505905', '18422975', '7559501', '8694898', '31066788', '19912909', '12444373', '10849333', '9930885', '8694892', '15210134', '22451890', '25981593', '7648487', '23291665', '24881154', '25484625', '17066632', '3372541', '31313940', '8875077', '23648679', '17183515', '8994361', '21672357', '2418932', '15648553', '17380264', '3597437', '11420055', '11729949', '8456585', '14965469', '18343095', '16024712', '8242922', '2364322', '11771578', '2505910', '11426594', '2783051', '2476719', '12632386', '7765515', '2745436', '10485497', '11118480', '21073446', '7953977', '20385071', '2902577', '2476206', '9743541', '11146229', '2004779', '2575360', '3749196', '15862559', '8382921', '9201430', '10393398', '7848824', '9768903', '19789408', '1596204', '9149118', '20120935', '9740011', '19094484', '28305440', '8055537', '1796760', '3107778', '8336066', '3165734', '14690074', '10626255', '3504537', '19234576', '1357850', '17612637', '9128364', '15065403', '16027825', '3504536', '22317924', '12489188', '9181134', '40518314', '36775021', '30534821', '25289295', '16033833', '12902985', '11597027', '11456413', '10471159', '9609809', '2040276', '3008822', '35964648', '30891778', '23333177', '20103682', '19596278', '19261834', '17328758', '7575238', '1639030', '35473476', '35211625', '34727208', '34641027', '27693387', '25969420', '23036732', '18430234', '15899794', '7649376', '30938676', '25596935', '20223517', '16573842', '15588401', '11347704', '11255187', '1414497', '3040234', '27013452', '2695817', '35540852', '1483116', '18083934', '11410995', '8291407', '8360366', '8894143', '7856741', '40394673', '32430715', '32228947', '31284511', '30563251', '27421134', '26656750', '23597428', '20607658', '8783186', '8176746', '6355090', '31338255', '30832559', '24117260', '16596217', '11532190', '37569556', '37049560', '29571288', '20070483', '19816704', '17069779', '15869417', '14517885', '7484289', '2838055', '8389704', '2055110', '9648459', '24648963', '7796180', '38524822', '31639434', '29380132', '24934232', '16284588', '10530915', '26739898', '23785496', '15014008', '12879219', '12500936', '10937587', '9062358', '7813631', '33548398', '28882698', '27737353', '20210803', '18241852', '16337810', '12099280', '11719563', '10564238', '23495858', '22444263', '15480132', '10873067', '1422302', '36076604', '21308731', '16806869', '15131535', '2691200', '22972614', '16194038', '15313193', '12782945', '11076659', '1654109', '1849341', '30003900', '20837478', '16130394', '9549611', '30562925', '9085226', '40769144', '22911700', '11829440', '9403710', '31534637', '30298138', '27527120', '23228261', '20022632', '19690759', '9104694', '29547667', '22943812', '18973549', '16479572', '12082287', '11041996', '6292656', '33163261', '18520031', '2599085', '10674815', '1783404', '1691190', '3873249', '19161246', '19115640', '3079647', '38544289', '32121498', '24685477', '21470430', '16159670', '11856645', '27441186', '26170011', '22803008', '15454097', '15246191', '9267693', '40977870', '37887883', '33629568', '30810639', '27447682', '21902466', '20144156', '12235006', '9850090', '9494116', '9556137', '1279269', '1649377', '38888196', '33539507', '30701089', '21288331', '19837135', '19285050', '14500371', '9428806', '15203281', '19754807', '36984115', '12601480', '8884502', '30744029', '1451011', '1622859', '2040255', '32564789', '29056719', '26507200', '23657591', '7543836', '3124345', '28150858', '26167673', '19308688', '14738867', '29372293', '30339597', '26116605', '25529377', '20518933', '17435158', '17129766', '9226202', '7626422', '28305998', '2998572', '35253545', '22319228', '19501574', '14701841', '10516421', '36031486', '12070020', '8806085', '3197089', '31465298', '15645230', '36942454', '36919724', '36100336', '34476994', '30017437', '19703125', '27651984', '23914335', '1642143', '27108836', '23769321', '22355776', '16316624', '15642144', '10449633', '9792284', '8883893', '21541509', '9437244', '1771597', '2322281', '2689629', '3180812', '36707201', '8137157', '1927060', '2054156', '25738099', '25326174', '21455946', '16078243', '9588357', '8213995', '8407713', '8095503', '2689085', '38004312', '32057945', '23884209', '20482995', '18230378', '16109566', '15763522', '15615882', '10637370', '9322601', '8274220', '3118565', '37577749', '36244737', '31349398', '30726592', '23302437', '18262642', '17177849', '16639606', '16314050', '14745727', '10886734', '10587515', '9111228', '7817800', '8182141', '8443690', '2723400', '30184809', '27487669', '24930093', '21672314', '21375802', '20546990', '19857609', '18757495', '18316416', '16764635', '15348799', '12951508', '12102763', '10036996', '8922642', '8626806', '7865094', '21244909', '39940949', '35007686', '28281964', '25236333', '24161467', '23632238', '19657941', '18617470', '17228150', '11032756', '8641807', '1335227', '32035957', '29897942', '27821914', '26538825', '23561939', '22889382', '22547998', '22180568', '21619870', '20195270', '19356703', '18050423', '15133175', '12019216', '10497283', '10460217', '9855240', '9610747', '8649850', '8989828', '17173560', '1615759', '40694189', '16799316', '31850324', '31027339', '30699400', '27910940', '25723089', '20623325', '15274277', '12746277', '10912785', '9930878', '35449188', '34561956', '33086487', '31531539', '30363056', '27886205', '27751695', '27182756', '21780562', '21377449', '20878983', '19618696', '18761114', '18442123', '16413902', '16211577', '15147042', '11410932', '11237688', '10699747', '8139262', '7524643', '7680504', '2648065', '6432294', '37103688', '32775472', '32767886', '31543432', '26362186', '23642451', '22925264', '17009308', '16846991', '15657052', '14724537', '14575266', '14526452', '11910936', '11685542', '10825228', '9822581', '7848827', '7689083', '8397080', '8498500', '1323644', '2034690', '36012558', '35715916', '30427473', '29559840', '26328314', '25563479', '20400791', '20361241', '20336739', '19961844', '18930122', '17258637', '10502293', '10460895', '9084646', '7666059', '37676577', '36979730', '35407918', '32574664', '28653337', '28117676', '27055599', '26983777', '26122267', '23314561', '21397933', '21234603', '20955243', '19011090', '18089720', '17437302', '16550727', '16485235', '16410066', '16012759', '15479257', '14741593', '14610043', '12880403', '11545317', '10723084', '10329600', '9501084', '9365391', '8916143', '7591294', '7967063', '8274310', '8427050', '1442206', '1916090', '2103291', '3882294', '38921535', '37509363', '36913847', '36422959', '32374670', '30865107', '30559459', '30143710', '26952439', '24396828', '22469856', '21271257', '21240845', '19041132', '17869334', '17676606', '15520192', '15348085', '15067347', '14751735', '14618334', '12200029', '11007613', '10941197', '10397942', '8611679', '2104101', '3435666', '39827432', '38199551', '36643401', '34829771', '28665112', '26582465', '25848892', '25591022', '25521430', '24151432', '23781072', '22700033', '22344518', '21245938', '19949837', '19170159', '18313048', '17982683', '17929245', '17266017', '14986332', '11996910', '10497297', '9810704', '9458353', '9345023', '9083523', '7875683', '38387452', '23880643', '37606491', '35954937', '32506791', '31069306', '27195296', '24727033', '22034890', '21983933', '21358028', '19767098', '19212036', '18682895', '18582461', '16098949', '15866420', '15693848', '15585260', '11746498', '7837792', '2387257', '3068009', '7174779', '32619204', '35321743', '18328103', '37720487', '34777249', '33884883', '30772518', '30765247', '28106724', '26662130', '25121501', '24904727', '22567126', '21792475', '21652696', '21369794', '19145630', '18758911', '17452111', '16804885', '15303089', '15077196', '12096121', '11679940', '11204427', '10834621', '8707854', '7670963', '1772750', '40575730', '37368310', '37046698', '35672327', '32145328', '30389949', '29629646', '27579164', '25885793', '21685937', '21605083', '21547695', '21287233', '21246614', '20571024', '20116844', '19882172', '18796407', '18404713', '16944587', '16760125', '16077926', '15721162', '15578225', '15298429', '12615658', '12419636', '11748289', '11325536', '9367648', '8647860', '7482634', '7876422', '1457607', '2461388', '3085892', '39438767', '36689318', '29853185', '27768913', '26421725', '24777817', '23840838', '23702282', '22177216', '21191126', '19236378', '18420267', '17703088', '17363352', '16674666', '16480699', '15839999', '15681014', '12895569', '12201246', '9028947', '9323800', '8930126', '8421066', '1549958', '40391193', '40290905', '39844634', '36951790', '35269642', '32291390', '30603583', '27497820', '27012623', '26077618', '25953539', '25808160', '25644184', '24804200', '22421466', '21353764', '20939052', '19637473', '19075612', '19067018', '18493910', '18431754', '18242655', '16430856', '15499618', '15044389', '14665701', '12658547', '10572038', '10433952', '10386950', '10095426', '9917622', '9693379', '9570922', '7605701', '8076764', '8155408', '8237471', '1644784', '40403823', '37882908', '36412847', '36356869', '34205079', '33673651', '32664580', '31589923', '28686984', '28608802', '26138584', '23770218', '23416967', '22149641', '21077261', '21069560', '20570719', '18273446', '17223744', '16893911', '16449517', '15974530', '15947001', '15368259', '14607498', '14585721', '10571976', '9685524', '9361193', '9169595', '8725177', '7759559', '8453657', '41029864', '37808401', '36354085', '35661288', '33883602', '31758052', '27443848', '26982592', '26423445', '24583203', '23625348', '22546174', '22343836', '19642865', '17764401', '17437306', '16532088', '16424110', '14722903', '14663811', '11813304', '11566269', '11008214', '9495521', '9369945', '9113387', '9180854', '1373929', '40976220', '40860380', '37832904', '37551347', '36455498', '29271055', '28418785', '27433712', '27074749', '26325413', '25872143', '25155283', '23853054', '22270057', '20688384', '20179400', '17394384', '16816922', '12172786', '11897705', '10625572', '10487887', '8275945', '38061199', '36449152', '35699570', '35682554', '33529332', '33414580', '29995642', '29666970', '28534948', '28441755', '29509338', '27547223', '31289615', '26723575', '25400823', '24468583', '23454256', '22011046', '20196644', '19577292', '19333978', '19329368', '18777089', '17178868', '15668800', '15579645', '9466369', '8694787', '8626840', '7479379', '7695644', '11216681', '41549365', '38944072', '34170068', '33098939', '31797649', '30916158', '30633333', '27068453', '26078267', '24938427', '23869353', '21071916', '20799255', '20198386', '19283832', '19170078', '18991087', '17335028', '17197017', '15988617', '15774307', '12082273', '11255229', '11255174', '11121445', '9556060', '9173088', '2269665', '2612149', '6320184', '37467934', '34388611', '33639637', '31382623', '29461591', '27521889', '26271462', '25160731', '24330736', '23290259', '21410356', '21044164', '19834955', '17917883', '17409456', '16496177', '15866954', '15758370', '15075887', '14647232', '12721366', '12640742', '11371715', '11351351', '10065942', '9815143', '9099263', '7829101', '7949394', '1571849', '37572522', '36999189', '32882817', '32667524', '32658909', '32478215', '31284704', '30478907', '28969021', '28851519', '27909812', '26910665', '26569105', '25684092', '24474722', '21747923', '20604915', '20568083', '20113781', '20003939', '17878319', '17348807', '16860008', '16443258', '15945395', '15109851', '15050894', '14999762', '10976995', '2272411', '40753731', '39105654', '35587717', '35268340', '32271402', '30738844', '29749449', '27486308', '26379836', '25827352', '25138526', '22961461', '20728723', '19953231', '19839719', '18425358', '16479590', '15352168', '12557013', '11892985', '11587855', '10550305', '8592945', '2221676', '35180651', '40382517', '39347037', '36232775', '35008984', '34855159', '34082925', '32237950', '31949435', '31662765', '28722829', '28334693', '27812413', '27514494', '26414998', '22584128', '21705086', '20396946', '19136283', '18404732', '16735063', '15641096', '12370830', '11287660', '9590944', '9310380', '3162238', '39518935', '39021375', '36163441', '36151271', '33204109', '33090888', '32139350', '31960942', '28659612', '28456362', '32481839', '21958842', '19282985', '17666000', '12133462', '8941216', '8344389', '8472307', '41097488', '40001977', '36633137', '33463293', '32512862', '29314764', '27599449', '26556177', '26261494', '24362479', '23394201', '20830741', '18443514', '16327548', '12810167', '11891860', '10801822', '37902909', '36437868', '34694495', '33031825', '31349513', '29250118', '29031416', '28303237', '30603410', '25286824', '25201509', '24300170', '23075297', '21520153', '21277028', '20850672', '20618081', '18755271', '17305867', '17047543', '16972886', '15744752', '14749352', '12705297', '9718189', '9286749', '7895651', '7754797', '8132785', '8248163', '41498878', '33198232', '31425929', '29215199', '25939343', '25642327', '23211052', '22499338', '21701325', '21085494', '16934542', '15597385', '1360949', '38406573', '35859339', '33430842', '33244319', '30878394', '30636089', '29069149', '24080138', '23743934', '23006733', '21966879', '19199577', '10783846', '10737682', '9528993', '9041049', '8509459', '8434653', '39585509', '39290631', '35548963', '31744386', '29802353', '27585588', '26700235', '26372179', '24720878', '22092911', '20407225', '19345526', '18095652', '17412416', '15900611', '11925458', '11856647', '10726209', '10618640', '41310766', '36766694', '36324893', '36092506', '35096812', '34830274', '25014179', '24176546', '24055090', '23281203', '20554622', '20140671', '19778183', '19652369', '18600396', '18191137', '15763439', '15655332', '12527262', '11792576', '9015761', '7817818', '8079665', '41024645', '39985353', '38852057', '38021455', '37339276', '35775884', '35510770', '34947112', '30148477', '29587806', '29092692', '24475056', '23418816', '23022495', '21472224', '21040772', '19339047', '18300957', '16193234', '15823562', '14551530', '11399568', '9495516', '41290920', '41290511', '34399835', '33388078', '31602206', '31152959', '29299351', '27357901', '24134845', '24077250', '19956414', '17071856', '15869418', '15642039', '14685290', '12218628', '11968014', '11862528', '8140936', '8419407', '1659122', '39068091', '37553683', '37533033', '37509084', '36346290', '35932105', '33922310', '32819081', '31514029', '31153055', '30688157', '30132853', '25623055', '25227254', '24366062', '22880013', '21877759', '16907778', '16359063', '16257592', '11696817', '1712899', '41516030', '38388415', '35863613', '32009324', '31020682', '27996694', '26890308', '25458345', '25110642', '23998958', '23871383', '23221992', '23057015', '21391916', '20309952', '19473652', '19165512', '16117765', '15883943', '15624093', '10462701', '10233163', '9933486', '9133465', '8804356', '7563094', '7693055', '2022691', '3480288', '31182131', '29618597', '28382093', '27737805', '22607391', '18396125', '11547826', '10491220', '9556070', '9202236', '7530648', '7528753', '41023659', '38692961', '33681155', '32121340', '28639437', '28103946', '26677102', '21435013', '17166582', '16816759', '10678415', '1802105', '41136871', '38127838', '33555464', '32985264', '31524244', '25069919', '23229020', '23022346', '18836915', '17042715', '10780659', '10719274', '9510540', '8385674', '36451000', '32606854', '32345203', '29233721', '20362080', '18069481', '17559111', '11326538', '32995692', '28532015', '26770427', '25257881', '23880267', '22419369', '16007337', '10466928', '9150036', '7860771', '35116417', '34425148', '24262043', '14642102', '12412812', '9802546', '26698858', '26410417', '17990784', '26130787', '16338190', '30202823', '24418250', '9923924', '7721952', '36817003', '15987800', '36572649', '36278645', '40708997', '35558273', '25482504', '34746337', '30543085', '29974642', '9609370', '15130722', '36452176', '16753022', '28703434', '27247335', '21541268', '19662991', '31844616', '29129760', '27059496', '1653704', '36828329', '34055604', '9692901', '37075697', '18363567', '31577914', '37986442', '3536514', '35404402', '25044883', '34570059', '7665251', '38342332', '29489728', '31489177', '12741954', '9176569', '12538579', '10544250', '16736127', '12130637', '26488612', '23437253', '25154895', '8929167', '41245965', '21778250', '33264925', '25856700', '21714935', '24646152', '10092882', '18708147', '29389695', '2249686', '18808384', '17321089', '22606218', '10542076', '23949948', '16091733', '3105390', '9323035', '33460556', '7500359', '19414592', '2124186', '1911566', '12867435', '8764158', '21036522', '24078822', '11747599', '18471309', '12535229', '35963236', '39888301', '37781916', '37225012', '39481283', '34974029', '39482755', '30980479', '36103855', '40415238', '8119487', '38048752', '36018492', '26335014', '27564266', '10567433', '36462647', '22939997', '40917064', '22950524', '34912848', '36178526', '38262393', '38340368', '40602333', '33641248', '35400166', '38106051', '30426491', '36245823', '28089848', '17384023', '30933983', '28122087', '36642579', '38070276', '41185072', '38041874', '36816808', '36479944', '30626728', '33306449', '37158892', '35208200', '19168904', '41258188', '40833538', '30332737', '31233732', '36090663', '37181948', '34899866', '41581805', '33067534', '30165817', '36157225', '38728000', '35165061', '18253934', '31499136', '33843664', '38064634', '38650694', '26381424', '31554208', '34624278', '34887357', '25014664', '36810547', '24562449', '36605435', '28499910', '35217388', '34142027', '17625595', '38347494', '38318480', '33493647', '28818666', '33579227', '34624572', '30765860', '40362650', '32113990', '25859409', '23532895', '39610800', '37330435', '33535026', '24906856', '20005890', '38334876', '22222271', '38137452', '33968201', '23382286', '29914518', '39651195', '29207175', '37998409', '22687753', '37834291', '22802913', '31840182', '29449802', '23467362', '21666116', '25925867', '36229930', '19342370', '38076208', '26248315', '20615096', '18059024', '29462611', '22001347', '24598056', '10814513', '37742369', '17299058', '18445681', '21708981', '22306863', '34804372', '30706473', '27586416', '16046482', '25516351', '23321672', '15034927', '18787407', '18974151', '29420632', '19177197', '20063317', '22308039', '31727501', '20525171', '21613407', '22136411', '15322908', '33487117', '25311631', '23666856', '26169969', '31225998', '22003835', '21850018', '25252848', '23846421', '17235047', '26926673', '21788491', '10484471', '22542805', '30650425', '29335425', '1481911', '16093428', '21962567', '27908613', '33584170', '16885349', '40943659', '18990699', '16115889', '25765175', '22563191', '21311029', '12588887', '23050783', '9790954', '22879971', '33627488', '25410742', '32543919', '25936899', '34434995', '21949685', '23408952', '31548362', '19798598', '32087195', '23424163', '27822069', '21798346', '31644832', '25355716', '12428242', '20472716', '21532503', '17522057', '19830689', '31597597', '23383963', '19920824', '16416312', '12655283', '22173850', '19212676', '33226850', '29142603', '30346081', '1310471', '28599461', '29730504', '23422826', '27268729', '26027498', '31031331', '22114076', '33907853', '17213807', '17344888', '16314484', '33114661', '24018911', '25368265', '9154151', '2745554', '38327224', '24535175', '30067436', '11716067', '24862407', '30719160', '10502421', '32670867', '16425238', '21725199', '9712151', '24484617', '24769035', '8159767', '22480225', '26523779', '1299273', '22289652', '28718842', '18442089', '24245505', '27544129', '23638089', '12510773', '1311092', '26703564', '32421375', '19412420', '7539008', '16871529', '15958556', '31582603', '31150687', '31897236', '8500547', '17133596', '26165695', '18503049', '23349702', '20100207', '23114088', '16286662', '32548230', '25027401', '19661316', '14550402', '12468382', '15879573', '22851666', '21098700', '12787119', '10880278', '23910024', '11172746', '40452200', '22955913', '25204658', '17717147', '15534859', '17397030', '21688302', '20837119', '12642629', '8906420', '17135603', '39734020', '40779907', '1581032', '26889976', '14565160', '12547720', '16598771', '12414657', '26467437', '17994631', '20028745', '32733871', '24349098', '40241767', '18583538', '14517312', '27586584', '10932229', '7944407', '34737780', '28582593', '20687958', '11335086', '8569083', '16685412', '29374693', '28315487', '20460104', '40162160', '15389586', '26783756', '18442048', '11485919', '27622658', '16137785', '19403984', '16255572', '28119265', '26481505', '10404386', '29156791', '10571408', '22321704', '32104594', '29403557', '17487382', '1712775', '14562024', '23517551', '11445660', '2775822', '20132490', '16424866', '18458674', '15469933', '21384171', '39632586', '20393008', '26500475', '8644857', '15890490', '18992864', '22866161', '21609765', '28342122', '30363770', '39612526', '23123816', '40229525', '19068096', '40282263', '11368900', '27439354', '29342345', '20177825', '15838642', '20024482', '27586365', '10492132', '16328116', '14706076', '30544617', '17333522', '18082009', '28744607', '29277504', '12660331', '2335186', '36546347', '16735494', '36454505', '40946185', '27099155', '8245406', '1736898', '12447677', '19577572', '17897953', '9856777', '32226513', '40840062', '24510544', '23414548', '10593648', '31062076', '19401199', '7045216', '12577314', '22348081', '30883351', '16835180', '22206672', '20359365', '20195533', '10542250', '31652569', '28031408', '27330851', '11223341', '11102747', '34452589', '20369286', '31695779', '8734932', '37118619', '25395936', '27143554', '18784957', '39269452', '32780451', '31041810', '29113221', '32734296', '30632279', '32919020', '24038053', '31488184', '27759879', '33147244', '30816928', '34828438', '36994684', '30934765', '23935929', '40417350', '8423439', '3755680', '28053291', '23599341', '33968770', '26420865', '23446527', '11000135', '38870996', '30073351', '21264231', '38471084', '21867537', '20926826', '35175782', '19118257', '26382748', '26238482', '17490812', '16230134', '41016831', '26251613', '25083326', '19448421', '23670848', '9294828', '35671048', '31243264', '9008236', '29660567', '37071388', '21173124', '38184232', '37528424', '30945496', '27422817', '16303962', '15140943', '28596810', '18849185', '26348027', '40866017', '34327139', '22558984', '31139014', '29237913', '17934501', '37907830', '37713325', '40288820', '29295776', '28463901', '24253315', '10973738', '8593827', '36208257', '41018070', '27869083', '20708079', '10079140', '15304102', '38323081', '36772197', '25997670', '27123099', '35741712', '40474940', '34278471', '40510646', '21978691', '17322388', '11835401', '32487602', '40895446', '20164124', '12821939', '11042689', '7654384', '34504578', '36355427', '30259245', '26358255', '18615449', '39424639', '19597474', '16165126', '21616936', '40781854', '32587523', '27681434', '22838056', '16879679', '36781745', '22145659', '20714283', '15988786', '33534863', '38537537', '34000572', '30274534', '18085523', '16710172', '39546642', '30021812', '40702315', '26274895', '18603502', '24833352', '20574156', '15875240', '12971949', '40299645', '26698404', '9862633', '40897354', '22249026', '21655431', '16421164', '30925184', '9018235', '21192846', '9224620', '36054338', '35670884', '32956904', '32011040', '41453421', '35741776', '33781836', '31378139', '23661086', '15014941', '32495004', '22069448', '17088972', '29963155', '21801304', '12885781', '36053969', '31857774', '35816198', '31423511', '23249717', '38489904', '15109984', '33995652', '35981080', '24474275', '12077365', '32878428', '21602472', '33569427', '2011576', '27802454', '10990088', '8938431', '30096877', '21411656', '16299239', '39417663', '36614294', '35848227', '37758164', '10703670', '24783223', '17237289', '41281497', '40970095', '20339379', '31100606', '24754275', '26676218', '1449724', '33920268', '25956852', '8245016', '39975334', '27886258', '35535508', '22319675', '41428874', '37233608', '33520949', '26839388', '15211566', '17994277', '17178915', '23513064', '27561928', '32932520', '26550188', '23841264', '41439248', '39495267', '34534663', '30424792', '20929508', '34871556', '29262657', '20008277', '15558074', '35944820', '35399721', '24234777', '22491017', '15774255', '32580473', '28713937', '18766004', '14715135', '14505356', '28774218', '9856764', '33645429', '21042566', '26110898', '31553295', '29032244', '16079957', '16545530', '39154812', '18639263', '33435573', '33633185', '18813349', '17586526', '34788219', '23023935', '35446200', '36644514', '18966526', '19446018', '8276417', '40974406', '20043230', '19174897', '21918608', '39101790', '33886640', '28962925', '28435518', '27318148', '37605781', '38077346', '27230656', '2733023', '10958924', '39499131', '35173526', '24257222', '22539874', '30081930', '18372096', '9181583', '1709099', '41558616', '40680674', '33596621', '20209964', '34827687', '37085711', '28687963', '22926084', '19337591', '34560898', '38533614', '34462290', '19956393', '15730366', '29341617', '25877699', '36473127', '39382748', '29077165', '28245286', '25331979', '17446305', '35708018', '21976959', '26334234', '32690967', '35103896', '20215880', '19700761', '17343824', '17238636', '30476717', '28009327', '22279000', '15756262', '10620193', '38959242', '37774715', '26832793', '39916343', '29522370', '24204877', '18949063', '30410354', '24223185', '22414871', '38245817', '3758028', '10037170', '32723563', '20018883', '29486782', '31030335', '17951402', '24668883', '38597911', '30553465', '33028378', '17629304', '17041094', '34185677', '21339733', '15150282', '7600298', '32713502', '28900386', '32218821', '36169304', '34248680', '11152393', '37899530', '25374228', '40914022', '34228591', '30632851', '9199668', '35851846', '32275377', '20061390', '37675904', '39356194', '32166110', '15188399', '32117645', '17325741', '39412353', '2242	4600	['39424639', '35850277', '23770008', '40608178', '39104296', '32723563', '38471084', '39382748', '35211625', '26008630', '34912848', '41354614', '38552852', '21237573', '26983777', '36346290', '18849185', '24038053', '26335014', '39392048', '25395936', '40415238', '38199134', '33910127', '33968201', '36245823', '26731428', '36098678', '37330435', '25356037', '31554208', '39335478', '37181948', '32780451', '33579227', '27759879', '37509139', '30332737', '33086487', '37118619', '26284509', '35400166', '36604669', '20525171', '22246794', '8814996', '24562449', '25331979', '19177197', '32919020', '36157225', '40833538', '29113221', '31030335', '22879971', '18813349', '23050783', '31139014', '24947586', '32580473', '23532895', '37577749', '37034220', '24018911', '24769035', '25859409', '23321672', '40974406', '29207175', '33675864', '33920268', '28425924', '32113990', '38184232', '25516351', '28009327', '39563861', '25765175', '28718842', '30765860', '26674754', '20028745', '25030587', '24676680', '38137452', '35682554', '32226513', '30067436', '34185677', '37958984', '38245817', '12500936', '27564266', '33907853', '28962925', '36076604', '29262657', '27822069', '20565704', '40914022', '17951402', '16596217', '37062822', '41311280', '24675529', '28031408', '39916343', '20369286', '22003835', '29156791', '11485919', '29541199', '31423511', '41408794', '33569427', '25368265', '27578776', '23086830', '25355716', '18459035', '18542844', '24253315', '28053291', '26329007', '26169969', '32900381', '17325741', '34158658', '33576452', '18058030', '40945999', '19920824', '29920893', '30650425', '30574760', '29963155', '38852057', '37742369', '21725199', '19958839', '33781836', '22957090', '30632279', '22939997', '29374693', '10502421', '20215880', '32742441', '22343836', '21339733', '23114088', '21818290', '23690170', '35399721', '30476717', '30346081', '23638089', '23912898', '24687799', '33534863', '20338068', '27422817', '24309322', '39938232', '11696817', '19412420', '33758160', '27886258', '21245938', '24683721', '32878428', '37675185', '10985890', '40602333', '28969021', '27123099', '28148719', '32512862', '33995652', '17325739', '15763439', '26832793', '28089848', '25155283', '34827687', '32733871', '38041874', '31031331', '31753726', '36456131', '34209679', '20975318', '14500371', '35152272', '27802454', '33240930', '23249717', '15763438', '40849377', '22880013', '37283563', '28818666', '30259245', '31597597', '24685917', '31243264', '40806530', '17235047', '36994684', '28119265', '9850090', '35173526', '16103089', '33843664', '38650694', '35711829', '36999020', '37528424', '34624572', '37196836', '15902309', '18253934', '17625595', '31281314', '38334876', '37740827', '34863145', '36895491', '28463901', '36452484', '20063317', '35477379', '31352078', '30096877', '19029794', '28687963', '36041542', '22926084', '12169206', '33145444', '19780053', '30227835', '18787407', '19792961', '24590286', '35441354', '39752852', '36229930', '40417350', '30410354', '25027401', '29486782', '15558074', '25925867', '37774715', '21523716', '27421134', '25936899', '12885781', '22319675', '17299058', '32057945', '26248315', '34434995', '19597474', '32000817', '25311631', '25252848', '19956393', '34814249', '37689639', '30706473', '18059024', '21708981', '28371333', '28901407', '38426333', '27622658', '39320249', '35964648', '26138584', '18974151', '35851846', '29499193', '37907830', '31727501', '16314484', '28927026', '35548963', '17260013', '24993904', '29077165', '27991928', '26358255', '36420136', '31641807', '23770147', '32350057', '36132165', '33028378', '26820701', '28435518', '33849508', '12588887', '25890381', '29075785', '39638249', '32543919', '24067278', '19830689', '21532503', '26648742', '30179775', '12902985', '17397030', '30719160', '32421375', '35887333', '33087801', '30848688', '33114661', '22480225', '40589373', '22491017', '20837119', '22016635', '32166110', '32670867', '30594556', '37800754', '31939438', '27869083', '31041810', '24862407', '15958556', '28758420', '33804861', '21655431', '20671310', '31695779', '34228591', '33204109', '28801903', '34064977', '32146565', '27318148', '35116417', '34421345', '17322388', '25227254', '28599461', '37713325', '37899530', '18490578', '31828432', '22851666', '20423150', '24753077', '34648118', '33435573', '22567126', '19700761', '32956904', '7665251', '25870970', '34737780', '26044224', '22348081', '12370830', '34222425', '29403557', '31857774', '17237289', '38557819', '24829397', '39717085', '27487140', '27980026', '40474940', '27681434', '20687958', '18367635', '32548230', '23404140', '21098700', '18992864', '41322979', '27776337', '36387116', '38173203', '24396828', '38597453', '32218821', '26703564', '29237913', '25284788', '27105498', '27934069', '23933177', '25374228', '27034797', '24448385', '36139587', '29341617', '41494732', '29725448', '18445772', '17994631', '22069448', '39546642', '28096683', '18414401', '9485012', '11255229', '21192846', '40972824', '18172295', '23128103', '17487382', '15499618', '26123189', '22206672', '28304139', '31488082', '30424792', '24346431', '22927397', '20340130', '19337591', '16091733', '35803749', '25802234', '22321704', '24938427', '27602165', '32753901', '23548070', '18350569', '29024941', '29152093', '31878349', '20210425', '31603446', '28881739', '17446305', '33096480', '20393008', '18458674', '40816316', '18766004', '11179481', '41281497', '21616936', '41454512', '18765548', '28044259', '40547168', '16434596', '28774218', '8649850', '18473011', '22864815', '23862126', '19068096', '15014008', '21969517', '27439354', '10982193', '29295776', '26698404', '40680674', '34899080', '17897953', '19817957', '29342345', '33975903', '21922274', '20164124', '25947567', '9626453', '40510646', '21288331', '40660888', '15756262', '24349832', '30544617', '28920260', '12781446', '17041094', '19448421', '17266141', '21479452', '11448934', '18082009', '41137967', '27099155', '9776169', '41455058', '16835180', '21918608', '21139965', '19055949', '30008265', '24560651', '25625843', '20208141', '30556550', '22948673', '22983492', '22481923', '10741745', '30968512', '29152770', '23849556', '33920299', '29139094', '25778705', '23875900', '10726209', '28569190', '20215499', '38648387', '36033826', '40890836', '17201911', '39865173', '37357349', '36603685', '27135623', '40535808', '18089802', '16616109', '41262238', '33163261', '34336679', '30568862', '16752411', '29939077', '28801910', '33180025', '29778400', '29377340', '31127138', '28097239', '29146309', '40894601', '31218131', '30204798', '27711093', '32785175', '35368700', '24239743', '41264178', '34995576', '38361268', '36844540', '24071503', '24697040', '25048167', '22156929', '28696100', '20606036', '29299351', '37773804', '29284501', '31296175', '36757203', '32264572', '23174564', '14647409', '28505082', '17638862', '36446945', '28536276', '31897128', '8422501', '26222082', '38014610', '28010899', '25242334', '37220502', '40903011', '25402584', '37970355', '16598760', '40429837', '24635863', '35549806', '36931200', '35689945', '32386107', '26510912', '40810390', '39651139', '35582218', '32421924', '28701571', '28583846', '25152580', '34156309', '35260632', '39019783', '24702231', '35013121', '37719007', '28722819', '29169175', '27619800', '16474848', '39336798', '17534144', '16207477', '24695482', '38951803', '18245529', '37046698', '18281472', '36253957', '23824412', '24136890', '32908877', '36842141', '39697343', '36798745', '34408788', '39938154', '33383671', '30363056', '19225617', '30175151', '25275062', '12115033', '28281964', '15260889', '35046456', '37361568', '24875049', '23379109', '23741061', '38287261', '36415513', '22367194', '16909122', '22263900', '39040110', '15922865', '28534948', '31454186', '31364131', '27486308', '38933599', '18827816', '37620362', '22226241', '39827432', '22525512', '21815687', '28433772', '21804603', '40075643', '26459277', '24833255', '24141189', '15126339', '27437768', '17603561', '37854213', '35045088', '31546395', '39046873', '34703499', '34698107', '32934754', '38744194', '17324011', '23992319', '23878130', '31009198', '23042094', '34036938', '27842254', '28954509', '41456229', '41407988', '29176935', '38604409', '32801780', '39255351', '39754686', '16035617', '30259711', '35739492', '36377223', '41217531', '29196733', '27610011', '16102586', '33024270', '12360412', '17497244', '37626157', '40661489', '31430085', '19482697', '30682077', '24134845', '27216153', '41068355', '28659612', '19123201', '37404754', '35534592', '37968080', '39548034', '16733264', '22392539', '39955350', '36567425', '32430715', '41303383', '35847495', '11454992', '34248641', '30832559', '32401038', '39027914', '22760065', '40571900', '22863973', '17089051', '16722814', '33884883', '24902791', '25700543', '28267598', '18820670', '33800494', '11402340', '39341437', '33221741', '29467240', '28801373', '9065824', '30794893', '32848739', '39103428', '34855159', '32612640', '30993034', '30133128', '31284511', '28556593', '27231557', '17956346', '37868053', '29176937', '31715268', '28050738', '38892190', '20881564', '16034310', '32429558', '39583248', '28103946', '38870713', '33217498', '25623055', '41029928', '32190310', '21816090', '25065593', '22559283', '32896975', '23895135', '35466319', '34778370', '33794753', '31772843', '29461591', '17936523', '22161898', '19841986', '27581786', '40201390', '38196539', '34876855', '28579139', '27152194', '31598149', '40259334', '36519763', '18044827', '40872572', '32884102', '17876328', '36658582', '37481552', '30948703', '34678408', '26077618', '21349332', '34790378', '34344933', '30899415', '28501940', '29065446', '25983747', '20219716', '15077196', '39110142', '37394396', '33771885', '14678979', '32184420', '30964161', '33111515', '33119441', '35775884', '18328103', '12209988', '35949842', '34873470', '32953881', '41489768', '31182131', '24132919', '11008214', '29332125', '28944877', '15788668', '37188984', '28121923', '35571016', '31136607', '17615082', '34230168', '41529792', '29233721', '36376702', '33976737', '22203729', '21106507', '23998958', '19805692', '29157747', '28280620', '22514560', '38324904', '26255562', '38099213', '33770271', '41495629', '15609325', '38590544', '37584004', '30685058', '30227601', '24508839', '40001977', '35662010', '24349446', '40382517', '32945351', '33996905', '38499253', '34337992', '18181097', '41136871', '23902433', '36766694', '27739311', '39256753', '33244319', '19787276', '27831650', '17914555', '16586492', '33841642', '30554192', '30505279', '26674523', '28174749', '23376432', '35558273', '20546602', '35664743', '26869049', '33426371', '33790966', '29872621', '27557648', '18802473', '17360962', '25550244', '26851678', '32491724', '18228415', '37807073', '15721151', '36182034', '9297692', '12064876', '34703147', '2653817', '12489175', '30539527', '15364610', '2306517', '12746322', '31489629', '30505176', '37754871', '9084650', '16173048', '15094127', '29756486', '1552170', '27339669', '29310786', '18499553', '16041213', '7982919', '3581152', '9284812', '29683501', '10749571', '1467517', '35106969', '1737102', '2281823', '30066297', '12817752', '39638777', '1713400', '18952113', '17050587', '39892625', '18084690', '1637573', '20566756', '3400777', '21233679', '35886240', '15765188', '19565563', '3053284', '26926085', '18487610', '30571596', '12823991', '10451487', '25262637', '2033056', '20657168', '2161648', '10749584', '7034958', '29517633', '30651703', '10937551', '1838462', '11005942', '1468768', '2691198', '17218421', '34114665', '38542777', '23183322', '11976950', '2226657', '12628048', '23418755', '39683264', '8166715', '9886175', '10756178', '11331670', '35792789', '1572357', '20495387', '36457269', '12101446', '18430553', '17080236', '25032754', '2068957', '3384223', '8187816', '19952866', '11746520', '26167486', '29414820', '22582845', '7559469', '6380686', '7730416', '17035068', '2493327', '25093176', '2337300', '9164872', '19349652', '31262562', '1282001', '1317480', '26266370', '10792008', '31063202', '8130279', '26999801', '24289746', '8726386', '9524110', '32770327', '3888991', '2982834', '20141417', '25692823', '30343636', '10446063', '1796754', '10973215', '27916484', '19103879', '8257796', '19924377', '8126078', '6585794', '1412468', '9616154', '11742876', '2369692', '12558600', '11033556', '18718446', '19862642', '26025968', '1878589', '21899600', '23018248', '2204253', '38582676', '28955559', '3718707', '21868090', '3600617', '1555584', '10605692', '17611274', '2776495', '23951457', '10088554', '2835093', '9389930', '8660135', '3410046', '8717113', '1793673', '24739846', '9233787', '25728805', '8489418', '14967527', '20666792', '11592598', '23906561', '19289585', '12104055', '39330641', '33322310', '12590137', '9080393', '3402455', '2790009', '12365801', '23021517', '16968255', '19688349', '26389053', '27069189', '14595126', '10094861', '25316660', '20417057', '24619783', '24816265', '15820747', '3339096', '30580792', '30145154', '26510554', '17384275', '17579299', '25352086', '25815284', '1429847', '1622861', '2372239', '12826287', '12359048', '17963954', '11782382', '17327805', '40444545', '30831127', '3165375', '34576330', '34069164', '9871404', '16964405', '2681109', '1997469', '10667418', '19626229', '14738860', '30949994', '31044451', '14607500', '24552219', '15976454', '8547349', '29757956', '9792673', '26207448', '21909199', '9083057', '31109869', '3421938', '20385192', '31489606', '17982197', '23956832', '2838412', '19594492', '11060295', '34876214', '3427055', '28163933', '20542368', '31778526', '1690015', '2287591', '20436344', '8630101', '32729304', '20810127', '2098280', '8382089', '3816803', '2440898', '17724718', '28821297', '25556322', '2023219', '11350610', '9457905', '30536359', '23173824', '24278943', '12381951', '15150281', '6597217', '2006915', '9717566', '30535438', '10601737', '8467955', '12195068', '1707335', '3455629', '8786698', '7671489', '17217618', '1893297', '39730013', '3165250', '34233429', '22799755', '17609937', '17981516', '12115750', '10364690', '22440751', '2535844', '2834720', '24039834', '9541258', '1826444', '7760737', '23683283', '22242699', '1938474', '34911392', '1358417', '11485265', '6609370', '15738675', '18981539', '15003787', '8548457', '8075622', '9704602', '9530105', '7646875', '21890616', '32218218', '11352398', '25750541', '3141016', '1596782', '23343199', '25356787', '9405737', '17950332', '15926910', '18331285', '11013395', '10453937', '2934214', '14669234', '28390183', '8242936', '10935670', '17597368', '2628742', '2370437', '29682221', '40806172', '22839695', '27386632', '2496522', '20945392', '27054343', '1572898', '3109947', '15779007', '7994183', '3011229', '16526043', '2681013', '19058179', '8579119', '7669444', '9232954', '12402984', '19096147', '9359920', '12485648', '27881195', '14624459', '18561615', '2501009', '6086651', '11500946', '19894327', '10926093', '20568814', '12801287', '26998863', '10503742', '21401296', '8626499', '40799669', '19853072', '6086672', '15968437', '20087773', '3889139', '3489235', '2350616', '20070486', '3012473', '10474688', '8359689', '2338025', '8950608', '40091031', '16972324', '10936761', '10777211', '8014472', '8785588', '8826089', '23327789', '23329244', '2610022', '8953388', '6592278', '20423329', '11432332', '40334681', '15334939', '2505905', '18422975', '7559501', '8694898', '31066788', '19912909', '12444373', '10849333', '9930885', '8694892', '15210134', '22451890', '25981593', '7648487', '23291665', '24881154', '25484625', '17066632', '3372541', '31313940', '8875077', '23648679', '17183515', '8994361', '21672357', '2418932', '15648553', '17380264', '3597437', '11420055', '11729949', '8456585', '14965469', '18343095', '16024712', '8242922', '2364322', '11771578', '2505910', '11426594', '2783051', '2476719', '12632386', '7765515', '2745436', '10485497', '11118480', '21073446', '7953977', '20385071', '2902577', '2476206', '9743541', '11146229', '2004779', '2575360', '3749196', '15862559', '8382921', '9201430', '10393398', '7848824', '9768903', '19789408', '1596204', '9149118', '20120935', '9740011', '19094484', '28305440', '8055537', '1796760', '3107778', '8336066', '3165734', '14690074', '10626255', '3504537', '19234576', '1357850', '17612637', '9128364', '15065403', '16027825', '3504536', '22317924', '16263253', '12489188', '9181134', '40518314', '36775021', '30534821', '25289295', '16033833', '11597027', '11456413', '10471159', '9609809', '2040276', '3008822', '30891778', '23333177', '20103682', '19596278', '19261834', '17328758', '7575238', '1639030', '35473476', '34727208', '34641027', '27693387', '25969420', '23036732', '18430234', '15899794', '10712100', '7649376', '30938676', '25596935', '20223517', '16573842', '15588401', '11347704', '11255187', '1414497', '3040234', '27013452', '15094114', '2695817', '35540852', '1483116', '18083934', '11410995', '8291407', '8360366', '8894143', '7856741', '40394673', '32228947', '30563251', '26656750', '23597428', '20607658', '8783186', '8176746', '6355090', '31338255', '24117260', '11532190', '37569556', '37049560', '29571288', '20070483', '19816704', '17069779', '15869417', '14517885', '7484289', '2838055', '8389704', '2055110', '9648459', '24648963', '10641790', '7796180', '38524822', '31639434', '29380132', '24934232', '16284588', '10530915', '26739898', '23785496', '12879219', '10937587', '9062358', '7813631', '33548398', '28882698', '27737353', '20210803', '18241852', '16337810', '12099280', '11719563', '10564238', '23495858', '22444263', '15480132', '10873067', '1422302', '21308731', '16806869', '15131535', '2691200', '22972614', '16194038', '15313193', '12782945', '11076659', '1654109', '1849341', '30003900', '20837478', '16130394', '9549611', '30562925', '9085226', '40769144', '22911700', '11829440', '9403710', '31534637', '30298138', '27527120', '23228261', '20022632', '19690759', '9104694', '29547667', '22943812', '18973549', '16479572', '12082287', '7916692', '11041996', '6292656', '18520031', '2599085', '10674815', '1783404', '1691190', '3873249', '19161246', '19115640', '3079647', '38544289', '32121498', '24685477', '21470430', '16159670', '11856645', '27441186', '26170011', '22803008', '19509023', '15454097', '15246191', '9267693', '40977870', '37887883', '33629568', '30810639', '27447682', '21902466', '20144156', '12235006', '9494116', '9556137', '1279269', '1649377', '38888196', '33539507', '30701089', '19837135', '19285050', '9428806', '15203281', '19754807', '36984115', '12601480', '8884502', '30744029', '1451011', '1622859', '2040255', '32564789', '29056719', '26507200', '23657591', '7543836', '3124345', '28150858', '26167673', '19308688', '14738867', '29372293', '30339597', '26116605', '25529377', '20518933', '17435158', '17129766', '9226202', '7626422', '28305998', '2998572', '35253545', '22319228', '19501574', '14701841', '10516421', '36031486', '12070020', '8806085', '3197089', '31465298', '15645230', '36942454', '36919724', '36100336', '34476994', '30017437', '19703125', '27651984', '23914335', '1642143', '27108836', '23769321', '22355776', '16316624', '15642144', '10449633', '9792284', '8883893', '21541509', '9437244', '1771597', '2322281', '2689629', '3180812', '36707201', '8137157', '1927060', '2054156', '25738099', '25326174', '21455946', '16078243', '9588357', '7622842', '8213995', '8407713', '8095503', '2689085', '38004312', '23884209', '20482995', '18230378', '16109566', '15763522', '15615882', '10637370', '9322601', '8274220', '3118565', '36244737', '31349398', '30726592', '23302437', '18262642', '17177849', '16639606', '16314050', '14745727', '10886734', '10587515', '9111228', '7817800', '8182141', '8443690', '2723400', '30184809', '27487669', '24930093', '21672314', '21375802', '20546990', '19857609', '18757495', '18316416', '16764635', '15348799', '12951508', '12102763', '10036996', '8922642', '8626806', '7865094', '21244909', '39940949', '35007686', '25236333', '24161467', '23632238', '19657941', '18617470', '17228150', '11032756', '8641807', '1335227', '32035957', '29897942', '27821914', '26538825', '23561939', '22889382', '22547998', '22180568', '21619870', '20195270', '19356703', '18050423', '15133175', '12019216', '10497283', '10460217', '9855240', '9610747', '8989828', '17173560', '1615759', '40694189', '16799316', '31850324', '31027339', '30699400', '27910940', '25723089', '20623325', '15274277', '12746277', '10912785', '9930878', '35449188', '34561956', '31531539', '27886205', '27751695', '27182756', '21780562', '21377449', '20878983', '19618696', '18761114', '18442123', '16413902', '16211577', '15147042', '11410932', '11237688', '10699747', '8139262', '7524643', '7680504', '2648065', '6432294', '37103688', '32775472', '32767886', '31543432', '26362186', '23642451', '22925264', '17009308', '16846991', '15657052', '14724537', '14575266', '14526452', '11910936', '11685542', '10825228', '9822581', '7848827', '7689083', '8397080', '8498500', '1323644', '2034690', '36012558', '35715916', '30427473', '29559840', '26328314', '25563479', '20400791', '20361241', '20336739', '19961844', '18930122', '17258637', '10502293', '10460895', '9084646', '7666059', '37676577', '36979730', '35407918', '32574664', '28653337', '28117676', '27055599', '26122267', '23314561', '21397933', '21234603', '20955243', '19011090', '18089720', '17560152', '17437302', '16550727', '16485235', '16410066', '16012759', '15479257', '14741593', '14610043', '12880403', '11545317', '10723084', '10329600', '9501084', '9365391', '8916143', '7591294', '7967063', '8274310', '8427050', '1442206', '1916090', '2103291', '3882294', '38921535', '37509363', '36913847', '36422959', '32374670', '30865107', '30559459', '30143710', '26952439', '22469856', '21271257', '21240845', '19041132', '17869334', '17676606', '15520192', '15348085', '15067347', '14751735', '14618334', '12200029', '11007613', '10941197', '10397942', '8611679', '2104101', '3435666', '38199551', '36643401', '34829771', '28665112', '26582465', '25848892', '25591022', '25521430', '24151432', '23781072', '22700033', '22344518', '19949837', '19170159', '18313048', '17982683', '17929245', '17266017', '14986332', '11996910', '11554745', '10497297', '9810704', '9458353', '9345023', '9083523', '7875683', '38387452', '23880643', '37606491', '35954937', '32506791', '31069306', '27195296', '24727033', '22034890', '21983933', '21358028', '19767098', '19212036', '18682895', '18582461', '16098949', '15866420', '15693848', '15585260', '11746498', '7837792', '2387257', '3068009', '7174779', '32619204', '35321743', '37720487', '34777249', '30772518', '30765247', '28106724', '26662130', '25121501', '24904727', '21792475', '21652696', '21369794', '19145630', '18758911', '17452111', '16804885', '15303089', '12096121', '11679940', '11204427', '10834621', '8707854', '7670963', '1772750', '40575730', '37368310', '35672327', '32145328', '30389949', '29629646', '27579164', '25885793', '21685937', '21605083', '21547695', '21287233', '21246614', '20571024', '20116844', '19882172', '18796407', '18404713', '16944587', '16760125', '16077926', '15721162', '15578225', '15298429', '12615658', '12419636', '11748289', '11325536', '9367648', '8647860', '7482634', '7876422', '1457607', '2461388', '3085892', '39438767', '36689318', '29853185', '27768913', '26421725', '24777817', '23840838', '23702282', '22177216', '21191126', '19236378', '18420267', '17703088', '17363352', '16674666', '16480699', '16314830', '15839999', '15681014', '12895569', '12201246', '9028947', '9323800', '8930126', '8421066', '1549958', '40391193', '40290905', '39844634', '36951790', '35269642', '32291390', '30603583', '27497820', '27012623', '25953539', '25808160', '25644184', '24804200', '22421466', '21353764', '20939052', '19637473', '19075612', '19067018', '18493910', '18431754', '18242655', '16430856', '15044389', '14714555', '14665701', '12658547', '10572038', '10433952', '10386950', '10095426', '9917622', '9693379', '9570922', '7605701', '8076764', '8155408', '8237471', '1644784', '40403823', '37882908', '36412847', '36356869', '34205079', '33673651', '32664580', '31589923', '28686984', '28608802', '23770218', '23416967', '22149641', '21077261', '21069560', '20570719', '18273446', '17223744', '16893911', '16449517', '15974530', '15947001', '15368259', '14607498', '14585721', '10571976', '9685524', '9361193', '9169595', '8725177', '7759559', '8453657', '41029864', '37808401', '36354085', '35661288', '33883602', '31758052', '27443848', '26982592', '26423445', '24583203', '23625348', '22546174', '19642865', '17764401', '17437306', '16709694', '16532088', '16424110', '14722903', '14663811', '11813304', '11566269', '9495521', '9369945', '9113387', '9180854', '1373929', '40976220', '40860380', '37832904', '37551347', '36455498', '30572565', '29271055', '28418785', '27433712', '27074749', '26325413', '25872143', '23853054', '22270057', '20688384', '20179400', '17394384', '16816922', '12172786', '11897705', '10625572', '10487887', '8275945', '38061199', '36449152', '35699570', '33529332', '33414580', '29995642', '29666970', '28441755', '29509338', '27547223', '31289615', '26723575', '25400823', '24468583', '23454256', '22011046', '20196644', '19577292', '19333978', '19329368', '18777089', '17178868', '15668800', '15579645', '9466369', '8694787', '8626840', '7479379', '7695644', '11216681', '41549365', '38944072', '34170068', '33098939', '31797649', '30916158', '30633333', '27068453', '26078267', '23869353', '21071916', '20799255', '20198386', '19283832', '19170078', '18991087', '17335028', '17197017', '15988617', '15774307', '12082273', '11255174', '11121445', '9556060', '9173088', '2269665', '2612149', '6320184', '37467934', '34388611', '33639637', '31382623', '27521889', '26271462', '25160731', '24330736', '23290259', '21410356', '21044164', '19834955', '17917883', '17409456', '16496177', '15866954', '15758370', '15075887', '14647232', '12721366', '12640742', '11371715', '11351351', '10065942', '9815143', '9099263', '7829101', '7949394', '1571849', '37572522', '36999189', '32882817', '32667524', '32658909', '32478215', '31284704', '30478907', '28851519', '27909812', '26910665', '26569105', '25684092', '24474722', '21747923', '20604915', '20568083', '20113781', '20003939', '17878319', '17348807', '16860008', '16443258', '15945395', '15109851', '15050894', '14999762', '10976995', '2272411', '40753731', '39105654', '35587717', '35268340', '32271402', '30738844', '29749449', '26379836', '25827352', '25138526', '22961461', '20728723', '19953231', '19839719', '18425358', '16479590', '15352168', '12557013', '11892985', '11587855', '11294850', '10550305', '8592945', '2221676', '35180651', '39347037', '36232775', '35008984', '34082925', '32237950', '31949435', '31662765', '28722829', '28334693', '27812413', '27514494', '26414998', '22584128', '21705086', '20396946', '19136283', '18404732', '16735063', '15641096', '11287660', '9590944', '9310380', '3162238', '39518935', '39021375', '36163441', '36151271', '33090888', '32139350', '31960942', '28456362', '32481839', '21958842', '19282985', '17666000', '12133462', '8941216', '8344389', '8472307', '41097488', '36633137', '33463293', '29314764', '27599449', '26556177', '26261494', '24362479', '23394201', '20830741', '18443514', '16327548', '12810167', '11891860', '10801822', '37902909', '36437868', '34694495', '33031825', '31349513', '29250118', '29031416', '28303237', '30603410', '25286824', '25201509', '24300170', '23075297', '21520153', '21277028', '20850672', '20618081', '18755271', '17305867', '17047543', '16972886', '15744752', '14749352', '12705297', '11896995', '9718189', '9286749', '7895651', '7754797', '8132785', '8248163', '41498878', '33198232', '31425929', '29215199', '25939343', '25642327', '23211052', '22499338', '21701325', '21085494', '16934542', '15597385', '1360949', '38406573', '35859339', '33430842', '30878394', '30636089', '29069149', '24080138', '23743934', '23006733', '21966879', '19199577', '10783846', '10737682', '9528993', '9041049', '8509459', '8434653', '39585509', '39290631', '31744386', '29802353', '27585588', '26700235', '26372179', '24720878', '22092911', '20407225', '19345526', '18095652', '17412416', '15900611', '11925458', '11856647', '10618640', '41310766', '36324893', '36092506', '35096812', '34830274', '25014179', '24176546', '24055090', '23281203', '20554622', '20140671', '19778183', '19652369', '18600396', '18191137', '15655332', '12527262', '11792576', '9015761', '7817818', '8079665', '41024645', '39985353', '38021455', '37339276', '35510770', '34947112', '30148477', '29587806', '29092692', '24475056', '23418816', '23022495', '21472224', '21040772', '19339047', '18300957', '16193234', '15823562', '14551530', '11399568', '9495516', '41290920', '41290511', '34399835', '33388078', '31602206', '31152959', '27357901', '24077250', '19956414', '17071856', '15869418', '15642039', '14685290', '12218628', '11968014', '11862528', '8140936', '8419407', '1659122', '39068091', '37553683', '37533033', '37509084', '35932105', '33922310', '32819081', '31514029', '31153055', '30688157', '30132853', '24366062', '21877759', '16907778', '16359063', '16257592', '1712899', '41516030', '38388415', '35863613', '32009324', '31020682', '27996694', '26890308', '25458345', '25110642', '23871383', '23221992', '23057015', '21391916', '20309952', '19473652', '19165512', '16117765', '15883943', '15795937', '15624093', '10462701', '10233163', '9933486', '9133465', '8804356', '7563094', '7693055', '2022691', '3480288', '29618597', '28382093', '27737805', '22607391', '18396125', '11547826', '10491220', '9556070', '9202236', '7530648', '7528753', '41023659', '38692961', '33681155', '32121340', '28639437', '26677102', '21435013', '17166582', '16816759', '10678415', '1802105', '38127838', '33555464', '32985264', '31524244', '25069919', '23229020', '23022346', '18836915', '17042715', '10780659', '10719274', '9510540', '8385674', '36451000', '32606854', '32345203', '20362080', '18069481', '17559111', '11326538', '32995692', '28532015', '26770427', '25257881', '23880267', '22419369', '16007337', '10466928', '9150036', '7860771', '34425148', '24262043', '14642102', '12412812', '9802546', '26698858', '26410417', '17990784', '26130787', '16338190', '30202823', '24418250', '9923924', '7721952', '36817003', '15987800', '36572649', '36278645', '40708997', '25482504', '34746337', '30543085', '29974642', '9609370', '15130722', '36452176', '16753022', '28703434', '27247335', '21541268', '19662991', '31844616', '29129760', '27059496', '1653704', '36828329', '34055604', '9692901', '37075697', '18363567', '31577914', '37986442', '3536514', '35404402', '25044883', '34570059', '38342332', '29489728', '31489177', '12741954', '9176569', '12538579', '10544250', '16736127', '12130637', '26488612', '23437253', '25154895', '8929167', '41245965', '21778250', '33264925', '25856700', '21714935', '24646152', '10092882', '18708147', '29389695', '2249686', '18808384', '17321089', '18042303', '22606218', '10542076', '23949948', '3105390', '9323035', '33460556', '7500359', '19414592', '2124186', '1911566', '12867435', '8764158', '21036522', '24078822', '11747599', '18471309', '12535229', '35963236', '39888301', '37781916', '37225012', '39481283', '34974029', '39482755', '30980479', '36103855', '8119487', '38048752', '36018492', '21822645', '10567433', '36462647', '40917064', '22950524', '36178526', '38262393', '38340368', '33641248', '38106051', '30426491', '17384023', '30933983', '28122087', '36642579', '38070276', '41185072', '36816808', '36479944', '30626728', '33306449', '37158892', '35208200', '19168904', '41258188', '31233732', '35721704', '36090663', '19809893', '34899866', '41581805', '33067534', '30165817', '35951457', '38728000', '35165061', '31499136', '38064634', '26381424', '34624278', '34887357', '25014664', '36810547', '17261993', '36605435', '28499910', '35217388', '34142027', '38347494', '38318480', '33493647', '40362650', '39610800', '33535026', '24906856', '20005890', '22222271', '23382286', '29914518', '39651195', '37998409', '22687753', '37834291', '22802913', '31840182', '29449802', '23467362', '21666116', '19342370', '38076208', '20615096', '29462611', '22001347', '24598056', '10814513', '18445681', '19798596', '22306863', '34804372', '27586416', '16046482', '15034927', '29420632', '22308039', '21613407', '18366138', '22136411', '15322908', '33487117', '23666856', '31225998', '17029219', '21850018', '23846421', '26926673', '21788491', '10484471', '22542805', '29335425', '1481911', '16093428', '21962567', '26636134', '27908613', '33584170', '16885349', '40943659', '18990699', '27581191', '12427131', '16115889', '22563191', '21311029', '9790954', '33627488', '25410742', '21949685', '23408952', '31548362', '19798598', '32087195', '23424163', '
	PDGFRA	['platelet-derived growth factor receptor, alpha polypeptide', 'CD140a antigen', 'PDGF-R-alpha', 'GAS9', 'CD140 antigen-like family member A', 'Platelet-derived growth factor receptor alpha', 'EC 2.7.10.1']	4628	['27284195', '33259802', '40086436', '37824216', '37028407', '35105853', '32084389', '32615108', '33465704', '33846639', '32100250', '25975287', '37494934', '37725576', '38042929', '40393024', '37890277', '38344849', '37105265', '17208434', '36119525', '40336047', '40707447', '7540588', '25831232', '37115371', '37734036', '33645383', '37479686', '36606407', '31033566', '32517495', '33859072', '36395310', '40515444', '39896606', '32146793', '30755950', '35378173', '38575991', '39447098', '40542354', '16398673', '28187274', '29441367', '25766843', '33876372', '37610648', '25027296', '28947997', '35681640', '36988488', '20947481', '32293378', '15928335', '23198834', '40819143', '36043552', '35113810', '30887595', '26297068', '35002529', '36293105', '38634484', '26276769', '38113891', '37752244', '30654933', '37696133', '40987035', '41143846', '18312355', '40709015', '22960170', '34322383', '30389923', '29486293', '36802986', '36183438', '24093165', '17193822', '40892943', '17440089', '36693140', '29985958', '35911637', '30078729', '32914379', '39841084', '24489888', '24369323', '35645805', '32293729', '16143881', '38728249', '35655651', '32972961', '32800757', '34023541', '36411356', '38045303', '23489324', '23074200', '35212838', '34587239', '30117724', '20889717', '34865611', '21566429', '23833252', '33386673', '26191287', '19968734', '34297434', '26971580', '35878393', '31609499', '21461555', '27349873', '30323271', '36685223', '27582545', '24674052', '35196083', '35902769', '30253204', '34702313', '40850391', '25761934', '30224936', '35385750', '31879991', '32703220', '38428414', '30762585', '30178747', '28535771', '32091431', '26848617', '35478364', '34480532', '23630597', '38303553', '26191303', '26191304', '28934221', '36723852', '39121673', '36798304', '17988989', '27777072', '39152916', '18360281', '33883668', '28831081', '23861062', '25865047', '28167492', '21224473', '32836055', '17087936', '24157063', '19900103', '22783407', '24040448', '35834272', '33001865', '36865329', '36712046', '34911932', '33535029', '25659388', '17673922', '22745105', '35904169', '24132921', '35933911', '36979654', '12522257', '32226509', '30252568', '18987651', '29227120', '18794084', '28919262', '38797972', '31854104', '15583695', '19563658', '27625077', '20303627', '37454137', '30026121', '35117693', '14973504', '29093181', '24480986', '21310211', '32509085', '32391261', '27097112', '25605837', '37642440', '27960034', '33306673', '39468717', '15223958', '28481328', '29505472', '25188872', '28031906', '31733156', '39757746', '22806436', '29310833', '35002348', '18483389', '26319757', '31708372', '24763514', '21814597', '23970477', '29660835', '26095243', '21387320', '37027098', '35261949', '33616851', '23438035', '17914408', '25120810', '23621836', '28098558', '36589160', '28609680', '19707201', '31257526', '27477693', '12023981', '26324236', '14645423', '23612575', '18264099', '22449154', '33201235', '19210352', '21289081', '37285821', '29885053', '32269633', '18686281', '38718815', '23291969', '31538651', '31881074', '15894928', '26990750', '25970686', '19448595', '23242283', '36110531', '31450116', '21478825', '29636361', '34781094', '38670591', '26130666', '23671131', '26984279', '32670260', '32019907', '16258521', '17452978', '15284118', '17182437', '24444465', '16638875', '14630792', '34031270', '32221502', '36388657', '17504295', '23990986', '23307090', '19755855', '35217871', '30359545', '22411791', '23611226', '31751468', '36476788', '30362320', '30778083', '19846951', '15772698', '24982425', '20615084', '15146165', '21527588', '29029406', '18464291', '7959761', '30867736', '18307562', '29025601', '22160160', '30328800', '20107158', '32005261', '17628645', '17215855', '15811134', '21382095', '17471466', '26797802', '16498388', '29312807', '22670177', '15289315', '11544480', '15087667', '17555450', '23106360', '17122634', '15326474', '31331295', '15221957', '31768046', '35117834', '40772486', '28379539', '33740926', '34404327', '16406016', '17299092', '15452163', '19366796', '24449836', '16502585', '41131416', '22665524', '15690055', '30877378', '25338592', '20685895', '31951668', '15854548', '27318444', '29636989', '23114151', '40201346', '38401149', '34917498', '34107389', '40134212', '22266184', '25427437', '25165019', '39996417', '27178821', '26297547', '22948025', '19779861', '23752188', '31599195', '24266839', '19756614', '25481675', '1279971', '21123584', '22399613', '28342264', '19585585', '24669761', '21080877', '23330018', '20826533', '26697468', '31085175', '23252569', '16357008', '28885361', '22787122', '39113850', '7528718', '26666578', '19187542', '21326036', '12944919', '23292839', '31963499', '17189383', '40238212', '28410244', '18628470', '20473908', '28056296', '1451656', '22394371', '12842979', '41291737', '21434524', '19118897', '15917417', '21505157', '40216630', '22323597', '19950696', '40384954', '15215166', '22237707', '18028420', '20393746', '31273885', '22127977', '17240304', '34121727', '20589620', '22722648', '33042650', '22799337', '40347384', '25998154', '31744552', '41407759', '30060824', '18618605', '23600098', '24307908', '18284546', '22327316', '18679424', '15685537', '41407382', '16630479', '20023271', '23232855', '41432662', '24764730', '10850862', '25941032', '20001342', '16785193', '17527083', '10036976', '17145623', '16344672', '18633616', '12393181', '17827398', '25847631', '22532924', '22146535', '36483873', '18084259', '21828142', '26333672', '16845659', '21559207', '18350628', '18190445', '15500716', '1846043', '22355509', '28186604', '20010473', '19859843', '16021678', '22593460', '20946519', '23400675', '14699510', '23497641', '24460680', '16283668', '28651427', '26396737', '40141849', '20354820', '20823768', '22076173', '18416137', '23776354', '27698973', '17087943', '19496203', '21403518', '41564132', '17638656', '39655782', '16685437', '18256119', '19351368', '1647018', '41532370', '17544504', '15257945', '20167399', '18777214', '20035340', '15365079', '33025950', '29170162', '23627457', '35462602', '23862765', '15154005', '34409605', '19182535', '36829235', '34503977', '29512900', '28284172', '16776995', '15034867', '29107533', '15036941', '34045202', '39389908', '25143820', '24000064', '32038776', '39853981', '38409190', '35349049', '32533926', '31737382', '40388884', '24294389', '18063877', '39658721', '38952949', '36358751', '29141233', '17261495', '19561230', '18271923', '30563958', '18973210', '35090889', '33758144', '21760661', '20558942', '25065049', '26257279', '32236636', '11175793', '9510033', '17909012', '17762857', '21906875', '20660757', '23933546', '40156874', '39082961', '23060298', '20071345', '19333543', '18987650', '18521081', '15872385', '19212337', '16089297', '25754721', '38167404', '36155382', '28105789', '27872880', '24932260', '18843283', '15188667', '25091524', '23696935', '22558483', '18987545', '29288548', '39518984', '31620977', '29510530', '24997326', '20598160', '18989797', '18369405', '26622437', '21279555', '17090188', '32748499', '19215021', '25471132', '37921445', '37315115', '31331942', '17141222', '17137731', '11830569', '26430910', '35378770', '26709572', '22473090', '20972453', '20861712', '18488160', '23550302', '17213828', '37782739', '36517458', '21924129', '20096441', '19761433', '16434186', '39850565', '41475017', '23036227', '17542982', '41408647', '29113157', '22718859', '37563028', '33394318', '33707748', '22111084', '16573531', '40163451', '40128633', '23702733', '20470368', '17532173', '12660384', '38175674', '37120571', '29977537', '18636362', '18623623', '16778826', '15010069', '35484853', '23171083', '20686603', '20425130', '16697720', '16126374', '10051324', '31775440', '31018125', '22830405', '27722133', '35891706', '33552291', '37463014', '28013529', '26457233', '16387954', '1711435', '39996812', '27256045', '25205505', '23696939', '7537375', '33320833', '33034211', '32020209', '20651400', '15070659', '32035084', '35118723', '33048845', '23211371', '22949944', '15677564', '8589683', '38928487', '23696920', '21479127', '17377585', '30339970', '36051048', '32311158', '29981769', '34764135', '32291914', '19342084', '37302758', '32896008', '29942000', '25735500', '25084050', '23423603', '15166033', '30630848', '40454332', '1697560', '18421057', '36900287', '33572358', '33274363', '30770339', '29964125', '29220298', '26098203', '22969067', '21286759', '17591942', '14730454', '14676628', '37484979', '37161726', '20442440', '39773984', '26565905', '15307112', '34393714', '26663400', '23411939', '22509088', '35562106', '29981768', '23302345', '40474715', '40074344', '37692703', '35061196', '23935374', '18849983', '20453818', '20107807', '34554219', '17663975', '16398645', '27391191', '24456122', '20832858', '17217382', '38673853', '29570794', '29016808', '28768491', '22479456', '38685615', '36477870', '30003531', '25024074', '37200055', '30339967', '21563068', '26492057', '38370836', '29719410', '23411580', '39950323', '37248740', '22449622', '32927512', '40154328', '23025324', '21093052', '40799542', '37452633', '35713428', '35673820', '29207159', '27864688', '26606880', '18690842', '18339881', '8041773', '24638008', '27021554', '22301675', '41421496', '27928806', '22685257', '21777692', '17709602', '11493571', '24203930', '19246520', '25175494', '24975316', '32927516', '41194520', '31567386', '30117527', '31978365', '24576219', '23914042', '38385300', '37528810', '31758409', '20950418', '20126584', '39199677', '22974104', '19606013', '14741194', '32364409', '24009127', '20726440', '35922263', '19120352', '36653138', '32068527', '24405315', '22207557', '19291337', '22944561', '37270310', '35141948', '17916194', '16754777', '22261167', '28592523', '27569236', '37336772', '21626441', '32647535', '29143894', '29113426', '23536336', '22052544', '40349140', '36083003', '37777636', '25658984', '37565719', '33567267', '29378823', '28243730', '15455302', '34736340', '18036706', '36613947', '30616628', '27121621', '24159917', '22271894', '17195905', '15545668', '28374041', '41243515', '40214788', '26275697', '22125840', '19096755', '18510377', '9142500', '20633965', '37052460', '25830134', '16865565', '29567772', '17593250', '41331558', '33082760', '32619820', '31550821', '27075931', '25421540', '23156891', '19175693', '18670346', '17824795', '16999279', '14757533', '40097369', '27472829', '23741027', '18785120', '17785554', '17209131', '16856885', '17729245', '22224867', '41005235', '39802474', '27265040', '22866155', '22733151', '40780446', '39176108', '38887335', '35075231', '29707131', '26788274', '23295309', '19614767', '22705991', '40633335', '31604903', '41017691', '26415883', '20568982', '20023270', '1322271', '23157309', '33469372', '20621681', '30006677', '19816149', '19466970', '38174367', '29264430', '35699689', '34567572', '25222580', '36936074', '32553115', '32392832', '21994214', '15305431', '33367495', '33002893', '28098915', '19011564', '17566086', '35381811', '28577566', '28028904', '35359051', '39682458', '36282417', '17034555', '20609486', '40115037', '34949997', '33674549', '33047348', '23906237', '23218903', '19505817', '17145809', '15897742', '25239601', '27358721', '33445855', '31413638', '15540118', '19147089', '15921304', '24458279', '24604264', '32125294', '30807397', '1279499', '41131719', '33196011', '33727226', '30126369', '23584476', '16819435', '38216252', '22294526', '21818111', '21304535', '20890271', '17535989', '40414924', '35797510', '39153853', '36241703', '32791352', '28714851', '22144915', '16402362', '16203282', '1362182', '39307931', '41288319', '32523285', '30038270', '29312620', '27178185', '27164940', '25923837', '20169295', '20043105', '16645167', '35147171', '30882891', '27258566', '23056302', '22555179', '21953054', '16505440', '26477768', '40817072', '39819101', '37216019', '36764090', '34955076', '31589286', '21868553', '17108337', '38576303', '20025496', '41246925', '37184764', '26700815', '19706776', '19243381', '17018739', '19787330', '19248970', '28334365', '41079781', '34041811', '33867479', '33737510', '23092343', '22184538', '21665993', '17623951', '16136348', '15175999', '30344953', '30241197', '21281241', '23401653', '36899203', '21171248', '16359540', '29170250', '31484753', '31638182', '30101875', '14676627', '21836495', '31488339', '37744696', '32408889', '32272434', '32271404', '30026110', '27793025', '22892600', '19020900', '33169322', '15968329', '36288871', '31995156', '31756131', '28852847', '28356974', '23573331', '23573327', '21574155', '21358619', '17438095', '40762196', '40133893', '37108696', '35522913', '33224039', '32603316', '30840759', '30546832', '26639755', '25346074', '23400671', '22197035', '22100984', '20943952', '19553600', '38833239', '26447534', '17823882', '35934543', '35637997', '34060283', '33120534', '29785186', '26373952', '23536353', '12441294', '12419287', '32374913', '32921591', '24451815', '35094842', '35109850', '40792271', '40733131', '33525726', '33199729', '31100836', '30146127', '29523662', '29110548', '20489620', '34848192', '40800122', '35244608', '34714716', '34621020', '34433651', '33656779', '31812908', '28027118', '24384849', '22432087', '21605429', '19035305', '16461335', '24760635', '40139500', '40120806', '22645636', '18548106', '25621775', '39027749', '40500639', '35814621', '18955458', '41531951', '26658996', '22855636', '20129251', '39666855', '36155864', '31036733', '24635438', '22137795', '39956958', '35708538', '35309866', '29855265', '30965882', '19768731', '32451710', '30318721', '28351781', '27600498', '17200708', '34530562', '39441520', '34575976', '31623827', '29932244', '24788519', '19326424', '38605367', '24133624', '18512307', '23726927', '40854566', '36322324', '31021002', '26946873', '34428613', '35050730', '32124386', '29541391', '24460986', '19948069', '19521796', '22855146', '34589354', '32425395', '31308690', '30032569', '25755961', '22804613', '22400077', '21393858', '21302907', '17591808', '14673600', '36982486', '39386553', '37046997', '36971786', '32079019', '29303368', '27163723', '22282465', '17549339', '41355515', '33116851', '27120808', '23761726', '34262616', '23550446', '31974168', '32927517', '33453089', '26772734', '41276218', '27600625', '20690803', '20047122', '35302859', '33455696', '32224679', '29413424', '20364679', '15361870', '12605401', '32927513', '38334670', '38012788', '36142281', '35545820', '35163506', '32656011', '32247263', '29316748', '19862822', '17363589', '16251422', '14745431', '25091784', '26859452', '40748781', '39350996', '37720439', '36612169', '32640452', '29511030', '27974047', '23041331', '21641642', '20718716', '18064489', '40550921', '33641024', '25748235', '23039800', '22076171', '20189318', '19262599', '18671247', '18223323', '41253754', '25117044', '19508837', '19086169', '17512858', '33324010', '22135755', '22124674', '40063337', '33947686', '23326179', '21756824', '19943934', '18437171', '10515869', '8586421', '1373482', '36513650', '33449152', '30595505', '23859518', '16965435', '38730662', '27165737', '38703771', '24760637', '21841337', '24407160', '22968735', '34148105', '19728396', '19522824', '40303998', '21171987', '20948918', '20385747', '37345274', '35319816', '24925725', '22015552', '19672856', '16291174', '19539395', '28010895', '26056505', '23110018', '17921955', '38178746', '37530323', '35978808', '32269842', '28757367', '28757314', '28028030', '27118626', '25674291', '24550449', '18504399', '37102672', '34545083', '31420543', '22174597', '20126996', '17504929', '34805171', '33473249', '25435986', '16954519', '41559406', '40144421', '32296843', '31902657', '22348015', '21934616', '19319643', '16136600', '31081138', '30726976', '28415643', '26214687', '25741136', '17565683', '26573662', '17868855', '37819756', '37706279', '36476408', '31883835', '31760651', '31327527', '25608559', '22017446', '19949796', '23662039', '30506540', '32337394', '15674355', '38896321', '35740497', '32578014', '29868467', '27686810', '24802226', '24117705', '23186533', '21668468', '22606444', '18566537', '15239393', '39465352', '33974733', '33784590', '31143845', '30683451', '28632504', '28593047', '25394969', '25368123', '20081808', '16409293', '15930355', '15875204', '40353886', '38510889', '25453846', '18615679', '40749669', '37521217', '34545084', '32249358', '31755321', '29904623', '24129766', '23977197', '21319518', '20071982', '19424610', '40515465', '37568695', '37454239', '33909171', '29644394', '15492989', '31470007', '26632490', '41126757', '41055205', '39629000', '38201659', '37108241', '35207464', '33714638', '31914467', '30301441', '28133162', '24790651', '23385615', '22440051', '12420135', '33979260', '33301227', '30895352', '41281483', '33925547', '28130400', '27302634', '24503937', '24124608', '19966015', '17298867', '17197927', '16418325', '36973200', '35815721', '34875133', '34343033', '32804590', '31996176', '31587550', '31175097', '28780584', '26599335', '24750504', '23029035', '41211465', '35547262', '40362426', '39931524', '32102969', '28159677', '23755839', '17513510', '38756640', '38670553', '26718692', '26710785', '25811964', '23833305', '40382676', '31647020', '28488171', '27780189', '24714777', '18381383', '38724814', '37655207', '36551682', '34965440', '32972022', '32063345', '31912110', '26189259', '26184165', '23485799', '21717788', '20442644', '17879017', '17541273', '16960151', '16341034', '41565772', '38812609', '37553612', '37122520', '36593350', '36153113', '33603171', '30032299', '29183145', '26267413', '24592543', '22204765', '21771036', '19246139', '17710208', '41519384', '40173259', '29051021', '17715395', '15299092', '39927693', '36763740', '35545045', '34324512', '30603728', '30472185', '26320507', '23730622', '22449623', '18648740', '17667967', '16769584', '11921282', '26975226', '41254115', '32360918', '30807515', '29599305', '29575341', '22995917', '22577569', '20955401', '20588273', '20032375', '20309429', '23489352', '17294449', '17089009', '15815732', '15742414', '8058336', '30221743', '35273917', '35195909', '32736695', '28720667', '23743927', '23546020', '21663639', '16815388', '16781490', '27011036', '38992597', '34405606', '27156227', '25934947', '25732040', '28000149', '20546006', '15075087', '24760632', '35332262', '32008881', '31412008', '29422769', '23599150', '18246046', '16773696', '40211848', '39168850', '37014660', '36718802', '34993482', '31190615', '23765250', '18537751', '16610057', '15838387', '15095270', '40533930', '39990423', '39786420', '38532028', '38338684', '37541259', '34282744', '34202544', '33597374', '33528844', '27389986', '26865311', '25683249', '25080996', '23648119', '19705153', '16768284', '9663658', '25749973', '15644839', '12810987', '37371685', '36289614', '35965531', '35034853', '34830948', '34404315', '32982110', '28501860', '27903959', '27510784', '26867653', '24672248', '24333442', '23771592', '22777070', '21821988', '21084242', '20523072', '16610578', '19664492', '41330912', '40155385', '39202398', '38726808', '35963522', '32910224', '31117741', '30101284', '28314314', '27172220', '24813417', '24322486', '20425445', '15933471', '15621768', '35345498', '40482194', '37981587', '37668732', '37315312', '36005206', '34572759', '32489703', '32864391', '30702346', '29205322', '28539323', '28528977', '24886827', '22160509', '21701676', '20806817', '18004179', '17914114', '8043948', '7736781', '41072716', '21358303', '24745679', '23997080', '21431636', '37522567', '29354808', '19440146', '40202318', '39064037', '39037342', '37196797', '34525909', '34280751', '34136086', '33953878', '31387778', '31000415', '29615459', '29259861', '28816991', '28288693', '26511941', '25794445', '24405942', '19572146', '18634583', '17372901', '8305206', '39416006', '36895492', '34155091', '32369821', '28260060', '27446428', '15921374', '41230918', '40868137', '35284037', '28191821', '24260584', '23127761', '22474082', '21364741', '20008851', '18332873', '17437861', '16781488', '16634042', '16166437', '8661727', '32826113', '23637977', '23545860', '40747002', '37870660', '37468679', '35897814', '26187774', '24758502', '24625414', '21462307', '20025481', '19835947', '12466138', '40501228', '38191907', '38183711', '36923053', '36485158', '35775083', '31105873', '29641993', '26352987', '24988941', '22650110', '22414065', '22080864', '20941986', '20552546', '20406234', '17883045', '7768446', '27546844', '22069171', '23076533', '37727572', '35755504', '31047041', '27684977', '26209891', '31937798', '29682621', '28760855', '27943096', '23792342', '20692828', '19509155', '19144598', '18281533', '17255767', '15995324', '15624758', '41363824', '41209845', '40294218', '40054407', '39194684', '37010266', '33419029', '32297121', '31934933', '28710566', '24943752', '22750848', '21400570', '36649512', '28932084', '40760729', '40092960', '39135981', '37051932', '35715605', '32278722', '31502137', '31348837', '31108320', '30530703', '29100343', '29050221', '25861023', '25659413', '23544171', '21254299', '21173220', '19141668', '18157090', '8875890', '7537231', '41562800', '39228941', '36845713', '35978801', '34885009', '34646296', '33940105', '33612108', '32244864', '30446580', '27844328', '23982058', '22747609', '21346698', '17697135', '17616925', '17384206', '12676775', '28627468', '40043354', '32116712', '30943337', '19168282', '36351335', '28347583', '25961532', '25653733', '24897389', '14986065', '41140984', '29924226', '26209900', '22512247', '19694360', '17634706', '27896638', '20469993', '15946589', '41542636', '41426972', '39973139', '36475952', '35801023', '34562043', '34470658', '34326133', '32497121', '32394306', '29888103', '29371979', '27145277', '26555092', '26038943', '25182956', '24952730', '21427117', '20479398', '19648501', '17308273', '41145290', '38175774', '36555612', '36245371', '36216310', '33579785', '32870601', '32277240', '31633491', '28222971', '27390349', '26956958', '26510863', '25425331', '24236209', '21969129', '21713766', '21613800', '20512492', '20180814', '17200352', '17193824', '19754810', '41036425', '39950223', '39068963', '36497489', '36307842', '35484662', '33518671', '33234594', '32546936', '32290212', '29546319', '29455006', '28401334', '27965317', '27750396', '27502248', '18950453', '15822120', '15750190', '40629847', '40447230', '37667405', '37018886', '35497337', '34859225', '34242705', '32024476', '25070369', '21125679', '20949558', '20499309', '15580284', '36000848', '17163160', '24603276', '26839197', '19839938', '40331909', '37129716', '35929040', '35478091', '31475241', '26209894', '1717995', '40348840', '25786456', '24012400', '21665081', '17527042', '17095087', '29710216', '33747576', '27542643', '25438814', '24847623', '12177524', '41565578', '41496017', '36890498', '36031351', '34304603', '32244749', '32002188', '31268158', '30622786', '29672836', '29324814', '28603561', '28440714', '28324028', '24145645', '23958557', '23621172', '23283817', '18006812', '10817561', '41534354', '37120792', '30488756', '29886588', '29862067', '28657476', '24833907', '22389665', '20730857', '19937366', '17171690', '16916138', '15995325', '36828845', '36756990', '36328537', '35171325', '34769029', '34285820', '34257410', '34174973', '32697050', '32371592', '29439183', '26797429', '15240423', '12112531', '40343352', '40148719', '38004483', '35088185', '32440925', '31691359', '31966436', '27804852', '27469332', '26155363', '23696937', '22770876', '19307738', '16892012', '16624552', '31641593', '26464733', '24845374', '29170172', '28673393', '26082513', '22195408', '17519843', '21287318', '39420857', '24867041', '24093167', '16287112', '15951264', '40037090', '39686894', '39115815', '35785186', '35677045', '35406617', '33673554', '31992125', '27370604', '19910029', '19411681', '40880425', '40766751', '40656249', '40610845', '37488222', '33414055', '32032627', '26622853', '22955521', '22937135', '22150077', '21138945', '41179304', '39456052', '37003176', '36333491', '33544785', '29451912', '19664934', '17002787', '16330947', '9006068', '39787462', '38937309', '38617350', '38317805', '38131395', '36921738', '35734429', '34987645', '29212173', '28032389', '25031359', '40368739', '39184090', '37305871', '24963404', '23873383', '19494514', '8448375', '1319394', '36968263', '36733020', '24703957', '23746188', '36415101', '32792541', '31699203', '31102608', '21839357', '21078151', '32445325', '33425468', '28736634', '27073505', '23085694', '23754911', '40916729', '39382501', '38717131', '37771218', '36060667', '35609408', '34102999', '32264863', '30274985', '27633918', '25514803', '23756201', '23282968', '21761433', '21064103', '38178783', '37274264', '36704357', '36624015', '35975851', '34780018', '34533850', '30388854', '30210745', '30094405', '28034324', '26691002', '25473890', '25221952', '24577808', '24229683', '23040887', '20565230', '18076015', '41380847', '38474188', '37296356', '35152189', '32720700', '31428517', '30920297', '29552659', '29044676', '27443349', '26744350', '26707547', '26486351', '26672673', '23497317', '22926771', '22262331', '20142589', '15469929', '40765664', '40450370', '39992648', '39067544', '36945483', '36915922', '32010562', '31041650', '30173533', '29971258', '29173061', '26315480', '22430048', '20090503', '20043176', '15716394', '33620845', '35621644', '33585139', '32862848', '32277610', '32002307', '30914028', '28698100', '22943011', '37425793', '35282706', '35582147', '29354773', '28386563', '28270683', '22996768', '20418677', '19881977', '41403213', '38746444', '29674595', '26771351', '22914948', '22771536', '19060840', '37990009', '37649695', '32601076', '28954105', '26895210', '24120142', '23623056', '22793864', '33948116', '39466697', '38873961', '38361680', '37141889', '30384135', '29230039', '22145212', '19723893', '19006610', '16996710', '35485273', '33181078', '31883676', '30692484', '29866822', '29734250', '28557709', '25525250', '19620796', '19192229', '19121840', '38529490', '34150935', '32886902', '32229310', '31584977', '31514019', '23564025', '21459336', '18778561', '18200631', '39133301', '33799327', '30933313', '30585592', '29648578', '25709401', '23134683', '22000015', '15712189', '40945708', '39740747', '39707356', '38455423', '34131647', '31423623', '21997692', '41179301', '41036308', '38568950', '37470384', '35615557', '34599863', '33213062', '29690663', '28408374', '19734416', '18344568', '40992688', '38032349', '37960778', '37520321', '37287453', '37267793', '36313560', '28487491', '28253727', '26702527', '22994537', '41150770', '39193156', '38167072', '37789344', '37223931', '36929449', '34899848', '31653075', '30462859', '29690664', '23412998', '22454176', '16160481', '41332664', '41122589', '38781967', '38342299', '37406975', '35977484', '32460020', '30598078', '29249665', '23255213', '41089514', '37311038', '36624845', '28133332', '25073114', '21867645', '21196210', '20848108', '41243506', '33815822', '33560227', '25453829', '22045229', '19921748', '37709760', '35138899', '28478525', '27286722', '20569695', '20133985', '20076959', '12781070', '40853292', '40631159', '38949792', '38392194', '38081969', '38041233', '37101561', '37046379', '36931245', '35888045', '31038233', '29025582', '27701467', '26942271', '25673643', '25593916', '25143840', '24674454', '23064464', '23018237', '22670180', '20165865', '20162573', '19713463', '19335275', '17417985', '16442827', '15070668', '40055935', '38806452', '37760589', '37108337', '36920905', '31773431', '31571972', '31020269', '30155964', '26475367', '26355392', '25332610', '20021947', '18297729', '17133098', '16931288', '39990469', '38337573', '38023229', '37882745', '36894815', '36357104', '35876806', '35652545', '34729266', '33962926', '33753872', '32567790', '31378669', '30429477', '30268485', '27129891', '25834096', '24298573', '23976869', '23412337', '22311673', '20924728', '20670070', '18183595', '17253141', '17016444', '16781478', '41354838', '40495034', '38973363', '38396207', '37232809', '35302583', '33805717', '33278341', '32728644', '32646927', '32127469', '31540485', '29061079', '28092366', '27703281', '25705681', '24445767', '23687749', '22356850', '21970485', '20197733', '19201511', '17305499', '17258775', '20477604', '16166280', '14766209', '9472924', '40216820', '39562182', '39504041', '39484416', '39307135', '37524847', '34306039', '32973641', '29263494', '22439647', '40668091', '40665034', '33443647', '40002229', '39221971', '38476782', '36524479', '30816530', '41379052', '41086113', '40202541', '33019677', '32827877', '31882734', '31480474', '30813557', '30670599', '29415937', '27894125', '27488093', '26722567', '23830351', '23638234', '21385119', '21140148', '18525340', '17255788', '15161096', '10761702', '40920091', '40897174', '40306119', '39420135', '37985498', '37953909', '37043963', '33098183', '28824643', '26901069', '26070915', '25836719', '25432630', '25309096', '24858723', '23368869', '23146407', '22743760', '22175887', '21566432', '21364689', '20385106', '20308550', '19690756', '19432672', '18971950', '18709984', '17455099', '16681770', '41184587', '40626359', '39998887', '39405183', '38944844', '38756069', '36982659', '35927394', '35179487', '35173303', '34866084', '34542753', '34381120', '33212994', '29369502', '29058119', '28402935', '28317407', '27306410', '25213035', '22742558', '22661233', '22363125', '21725412', '20191332', '19787372', '21475850', '21136920', '17625442', '17465254', '17193823', '15914361', '15517309', '41237070', '40747870', '40593805', '40396537', '40127928', '38884816', '38035110', '37188512', '36246326', '36099347', '35607399', '35456430', '34830952', '33402214', '32564423', '32493840', '30912746', '30896067', '30289069', '29386567', '29089259', '28972016', '28133136', '25978031', '24783183', '23989401', '23507034', '23479771', '23403123', '23356981', '23232578', '22988538', '22281667', '21131919', '17654661', '17351342', '16768285', '16720555', '16605139', '39351645', '36672620', '22442907', '38770632', '37963071', '34122509', '33676450', '22157247', '40890320', '38228594', '36980917', '36852281', '36202914', '36068374', '35884597', '35437594', '35301817', '34593902', '34401496', '34321856', '33768319', '32903598', '32765276', '31467233', '30459472', '30220234', '29251594', '28814615', '28004769', '26884814', '26366092', '26345464', '26243012', '25414046', '25292412', '23722018', '23638226', '23637631', '23605780', '21904406', '20845009', '18940473', '17488167', '7563129', '40703587', '40258857', '39811049', '39225088', '38864850', '38711512', '38471404', '36633486', '36153195', '35224622', '33890194', '33879132', '32825510', '32777109', '29081882', '28820749', '28401062', '28326956', '28233220', '28102348', '27803915', '27458550', '27437068', '27172873', '27127180', '25249426', '23041758', '22504184', '21993628', '19362466', '18725515', '19707323', '16455181', '34212909', '40143673', '39853155', '39145923', '38943997', '38803186', '38466355', '38248237', '36618985', '35877212', '35730519', '34052871', '34012423', '33334063', '33252274', '33168840', '33166908', '32733809', '32273716', '31636198', '31597839', '31201162', '30891830', '30251381', '30010995', '29932922', '31938269', '29269125', '28990704', '28197361', '27579614', '26452024', '25461780', '25091607', '24990162', '24335104', '22317887', '22009637', '21817899', '23267294', '19860179', '19849863', '17251340', '15635072', '41499453', '41416224', '41279414', '40586933', '40584566', '40271513', '40215269', '38326438', '37151058', '36428589', '36291834', '35848799', '35725578', '35560163', '34517413', '34387764', '34298741', '33459036', '33396985', '33353442', '31704538', '31574962', '31004097', '30568293', '29100278', '28570130', '27837159', '27427238', '27375917', '27251041', '26474454', '24378705', '23573320', '22286009', '22229850', '22160042', '21854543', '17330260', '15696966', '14499691', '33244879', '26854713', '21132034', '38305808', '36524724', '28196207', '40619263', '40063504', '27928797', '41310888', '41294860', '39630148', '37108401', '37011011', '36645634', '36327823', '35626060', '33794242', '32472305', '32344898', '32168428', '32153680', '31016107', '30874597', '29531855', '29133146', '28988501', '28330949', '28282952', '28017376', '27888226', '27806309', '26521201', '26323991', '25621091', '24727986', '23489560', '20927104', '20021987', '15494095', '15081117', '14504092', '11062076', '10051325', '32567826', '32511981', '40977643', '40642603', '40446968', '39066217', '38540122', '38188286', '37643281', '36421685', '35652423', '34666222', '32462367', '32076024', '31776458', '31588817', '30687064', '28836293', '28359267', '27585489', '26626801', '26004297', '25887408', '25333264', '24583054', '23060355', '20473936', '18779314', '17846009', '17316415', '15864317', '8645566', '41540542', '39764338', '3940	1761	['37010266', '39773984', '24333164', '40155385', '25741136', '38728249', '40707447', '22015552', '31879991', '23671131', '24405315', '40765664', '26565905', '40542354', '40055935', '40163451', '37325670', '35975851', '35902769', '26675306', '37315312', '36000848', '17846009', '40482194', '36945483', '36758419', '37287453', '34936683', '24333442', '26769046', '40591485', '37541259', '33805717', '29511030', '40584829', '35309866', '34517413', '26536461', '36306144', '36672620', '38812305', '28714851', '34185421', '41254485', '17945482', '26639755', '29359814', '32910224', '38288246', '31916327', '30584802', '29305721', '33274363', '33567267', '26632490', '35725578', '19563658', '23990986', '37960778', '38983151', '31190615', '36712020', '23620752', '34150935', '25392270', '28408374', '26315480', '15894928', '31638150', '32434423', '19779861', '37833902', '26155363', '37649081', '36289614', '39086157', '19366796', '36313560', '23704979', '38146363', '21574155', '29785186', '36819785', '33034211', '20385747', '26854713', '25971960', '24260584', '18537751', '39113850', '21817899', '33213062', '18701889', '29792121', '29439183', '32076024', '31638182', '32567826', '16021678', '19949352', '39168850', '31743287', '15831234', '19648501', '27804852', '21839357', '17710208', '41327651', '33324695', '19754810', '25861023', '23134683', '39864375', '17715395', '39314489', '17616925', '18006812', '24783183', '17616861', '22952296', '34152937', '23199529', '27334978', '30094405', '22570167', '32656011', '19383909', '23741027', '33599158', '20950418', '22327316', '22157247', '29118993', '24457079', '19159951', '22100984', '29050221', '8661727', '23776354', '22460709', '12632922', '22322974', '11740804', '25759797', '15342968', '9458803', '40934454', '20949248', '15045935', '8433006', '8748719', '9263985', '9603151', '8997257', '1325456', '8486649', '7811469', '8774134', '8392089', '9056612', '14735360', '9070613', '19648113', '7923614', '9570041', '18460977', '7758829', '9575867', '7546776', '36964401', '39209271', '7546780', '19307018', '15205332', '21249316', '19691150', '9286955', '10834548', '15368539', '1657776', '25248297', '9409207', '7754837', '9071564', '15389797', '20416033', '16042218', '8082746', '10070317', '24116163', '17134509', '14501388', '14666646', '10885750', '12938260', '8687214', '8709651', '17633880', '18036049', '15553717', '32100250', '31125253', '39058323', '15988348', '30654933', '33098183', '32461384', '24183729', '28934221', '38673853', '31760651', '21880182', '38612936', '25256824', '28465473', '7502236', '27022215', '32293729', '28734947', '29367096', '30843624', '28902181', '31769546', '33596914', '27845909', '28403220', '31331295', '24667490', '30509307', '28330949', '21880180', '22225616', '32489479', '24925196', '22151424', '37921445', '16354679', '36837509', '34755491', '25055825', '36395310', '34700375', '29270033', '18833569', '26320158', '28609680', '11414789', '28785140', '33294172', '32059870', '34442339', '22650155', '26130666', '32278722', '39629000', '28098558', '31918319', '39152916', '40155028', '16361537', '20685895', '28541695', '30323271', '32293726', '38336346', '40368739', '29239330', '22933705', '28410244', '18992915', '32049626', '29051021', '19047372', '39323233', '17070723', '17079230', '25333264', '26257789', '30510374', '25205714', '27325673', '28862476', '25420892', '36250374', '38670591', '24634380', '39757746', '29653843', '20169295', '32572436', '23512689', '17604334', '14760091', '25520286', '25261788', '38811545', '9705159', '40733131', '28381750', '26905437', '31257526', '25871557', '17173552', '32553115', '12592706', '23558446', '21638928', '26324236', '30603728', '36153113', '21357737', '17284111', '15767546', '37671815', '33210183', '26414960', '16845124', '9826722', '32703220', '12128230', '38126359', '17609155', '9472924', '36685223', '33876372', '9234717', '22718859', '16965435', '15545668', '38986535', '17518657', '25808833', '18190445', '29191969', '22520943', '33741250', '29441367', '10842055', '36282417', '33974733', '28561654', '31911924', '41564132', '28992432', '11776032', '24982425', '17909012', '25700367', '30006709', '17940488', '33025950', '16804324', '10764412', '37019869', '10807932', '37206377', '15925824', '30078729', '19333919', '21527063', '27231512', '26338797', '15690055', '1310677', '27569236', '23401653', '22447844', '30069768', '23761726', '40301343', '40092960', '18808562', '9653117', '23218903', '36161914', '20583210', '20142589', '15929122', '15492989', '19785924', '40868195', '15034867', '30890337', '21970485', '27317811', '19335066', '16731599', '28530121', '15036941', '1647018', '29110548', '33822814', '25998154', '36699302', '40434293', '36358751', '18633616', '18084257', '18039140', '38113891', '30544948', '17241444', '28062913', '21676437', '18323664', '29486293', '31591392', '16283668', '23627457', '32128992', '36607240', '26728794', '38726808', '30032643', '38167404', '19147009', '34341054', '25193432', '33453988', '33913208', '33709529', '18234315', '20617572', '27521526', '20537211', '38587529', '32485948', '31143845', '30588358', '24790651', '16818613', '17101067', '29113157', '15674355', '27778026', '23326179', '21566429', '30213051', '24453072', '19057198', '37452633', '38936692', '40691398', '18657298', '35876806', '24466455', '31326376', '27686810', '31940496', '28928967', '17021135', '30246400', '17638656', '32415739', '38607187', '25394969', '16359540', '30389923', '20690803', '22454176', '18197502', '31411936', '29855265', '29021221', '35345498', '33213472', '22355509', '22014059', '12522257', '20919678', '34496239', '30076300', '32269633', '36943314', '33626330', '23208343', '18794843', '34184034', '33883668', '17355219', '19344713', '22901751', '35117693', '39353982', '23190090', '22052544', '35307951', '30595505', '29019285', '38045303', '29237719', '35081665', '25660754', '41379052', '32221502', '26275697', '23434825', '37179569', '29728440', '28215843', '28139720', '12891682', '23545158', '38098096', '35832736', '28501760', '23156891', '34389506', '36359362', '18602369', '37153863', '22190407', '28919111', '18327772', '27698973', '37621014', '25627983', '21874051', '20126996', '24802226', '21478186', '33137106', '15245426', '31996176', '29317492', '22045730', '20672298', '17288876', '29312807', '20889717', '28919262', '29263653', '24449836', '36712046', '38746021', '19672141', '16540731', '22482730', '17382907', '22748304', '41531951', '31768046', '12808148', '23307090', '35645805', '15644839', '23977197', '27165742', '29107533', '12845196', '14630792', '29378823', '40347384', '37900362', '1279971', '29494307', '21376187', '16186508', '32023084', '21636709', '26944297', '19668215', '34073801', '1306311', '34409605', '20658695', '31940497', '25862711', '22645636', '9142500', '19686260', '28147248', '24199003', '30867736', '21464317', '19834476', '33962926', '32509085', '7654823', '21658742', '23723562', '31036733', '22842476', '31501457', '27916369', '38033410', '22146535', '26424044', '41407382', '28592719', '22035642', '23522464', '36731947', '36814689', '30179868', '28356974', '29029772', '29575341', '21210262', '31587550', '10036976', '23086711', '16917210', '17196360', '37532540', '30252568', '24918465', '28167492', '19451502', '24932260', '19737945', '17643098', '17654661', '7959761', '27437281', '22914948', '23186533', '34667163', '23469020', '23481707', '15875204', '23936759', '12271492', '17089009', '10719889', '21685324', '37521217', '1825182', '38361680', '12760483', '17729245', '19192229', '29259861', '36874698', '19047911', '40074344', '37184764', '31514735', '28829677', '18670346', '26056505', '25786456', '23674864', '22593460', '17667967', '30168295', '25733031', '21559207', '20580173', '26292329', '31737382', '18510377', '23935374', '30592195', '41490259', '34234982', '16996710', '33042650', '22792535', '16328663', '23596038', '16768285', '23036227', '21841337', '14986065', '25421540', '22174597', '41122589', '22942908', '25368123', '25738718', '17571312', '23110018', '19579873', '21760661', '16254257', '18936790', '20364679', '41235359', '22169301', '23536336', '19248839', '24760637', '22739668', '27345285', '20535017', '32224679', '21115932', '19882321', '19086169', '16999279', '16675559', '16332719', '15175999', '12490557', '8058336', '7925034', '28947806', '28105789', '27626655', '26296187', '25961423', '25116401', '24763514', '23739133', '23341018', '22487635', '21645144', '21045207', '20656337', '20112054', '19726261', '16645167', '12237841', '11481486', '40314221', '37992277', '35196083', '32972022', '32791352', '32086857', '31912110', '30762585', '29483562', '29413687', '27894125', '27512773', '25980517', '23049173', '21600007', '21160162', '20442644', '18814269', '18492696', '18032708', '17882018', '17145623', '16243034', '15161096', '1362182', '32735345', '25865047', '35478364', '35332235', '35066377', '33984086', '33824385', '32648338', '32251287', '31117741', '29942000', '29543041', '28314314', '26924503', '25084050', '24698767', '24379641', '24190966', '23700537', '23423603', '23154782', '22390626', '17008543', '16809006', '16112648', '15635072', '12074593', '9106469', '39513915', '35560163', '33656779', '29021914', '28526750', '28089671', '28026903', '27837159', '27626928', '25941032', '25605750', '24480986', '23329202', '22715107', '21286759', '19084944', '18777214', '18709646', '18417679', '16945997', '15693889', '8043948', '1322269', '40703587', '40258857', '38016765', '37762220', '37681903', '34782616', '34201364', '33568640', '32982110', '32295715', '30867142', '30778083', '30626609', '28501860', '27099863', '26867653', '25732621', '23489324', '23437178', '23160237', '22949944', '26839131', '20490598', '20127943', '19270736', '18725515', '18235442', '19707323', '16785193', '15919820', '15087068', '12441294', '11809759', '11526078', '10679779', '40662646', '40133893', '39881299', '38532028', '37752244', '37696133', '34027663', '31169996', '31118801', '30929053', '29401607', '28940645', '27123267', '25983565', '25414046', '24281761', '24170326', '21472265', '21425409', '21292011', '20946519', '20943952', '18950958', '17614352', '17145861', '16768284', '16498388', '15070659', '14534257', '38764775', '40984912', '40772486', '37870660', '35655651', '34589354', '34578361', '34140068', '32068527', '31678431', '31461086', '36160340', '29722306', '29170419', '28492292', '27682510', '25706128', '25295214', '30546520', '24951622', '21393858', '20924364', '20371394', '20025481', '18063877', '17591808', '17629038', '14673600', '1846043', '38191907', '36308278', '34621164', '33309273', '33155406', '31913651', '31105873', '29708547', '29374704', '28919112', '28903387', '28454247', '27163723', '26225855', '24618081', '22865458', '22806436', '21123584', '20941986', '19768462', '19351368', '18280799', '18082334', '18045764', '15756692', '10364225', '41230918', '39421453', '35652423', '34575976', '31974453', '31623827', '28942012', '28450104', '28255176', '27928806', '27349873', '26950598', '26333672', '26082061', '25943352', '24266839', '24000064', '23805317', '20008851', '19326424', '19058188', '18686281', '32038776', '18086564', '17452978', '17442807', '17234763', '16634042', '15269295', '15059936', '39630148', '39064037', '38520552', '37958472', '37454137', '35673820', '34707171', '33174445', '32946266', '32731354', '32670260', '29207159', '30965882', '28816991', '28691538', '25880691', '25795101', '25816654', '24132921', '24065106', '23861062', '20408765', '20354820', '20021987', '19968734', '19476525', '19280210', '18690842', '18343900', '18339881', '18187489', '17556599', '17227886', '16481314', '16467141', '16343267', '16339996', '15743318', '10051325', '9199674', '40615895', '39135981', '36715834', '35005589', '32724339', '32376421', '31620977', '30596759', '30530703', '29510530', '29100343', '28447475', '26273685', '25940087', '25748235', '25434382', '25431951', '25019582', '23576565', '21447618', '21405954', '21289081', '20518073', '20009347', '19936851', '19912218', '19011564', '18369405', '17566086', '16995803', '15928335', '11246404', '1281306', '40063337', '39975110', '38728427', '41143846', '37757515', '37238279', '34887632', '34023541', '33874780', '33674549', '33153523', '30557518', '29387451', '29173361', '25212658', '24009732', '23906237', '23283490', '22865373', '22473090', '21756824', '21346698', '21274753', '20427702', '19965620', '19496203', '19210352', '18974147', '18488160', '17240308', '16192649', '15830096', '15450085', '15284118', '15221957', '12676775', '11470859', '9675877', '40780446', '40425548', '38887335', '37720439', '36612169', '35075231', '32935605', '32640452', '32615075', '31332256', '30848008', '30685073', '30004606', '28714595', '28236116', '29029406', '27123049', '27118846', '26500491', '26342090', '25975959', '25323095', '24486648', '23970477', '23871760', '23529017', '23060298', '22750848', '19333543', '18633459', '18477213', '17460456', '17325667', '16787876', '16670672', '16357008', '16143881', '15872385', '15543606', '1720553', '41353776', '41178751', '40749254', '37479686', '37027098', '35788055', '35365618', '31937798', '31609499', '29847465', '29682621', '29515414', '26046579', '24740597', '24410805', '24157063', '23630597', '23448253', '23264740', '23192856', '23174939', '23025580', '22966235', '21182456', '20920717', '20826533', '20661913', '19236505', '17881156', '17625108', '17363589', '17087936', '16778211', '16247467', '15995324', '15589038', '37082846', '39996812', '39068963', '35779135', '35717832', '35681640', '34702313', '33966435', '32073879', '30730478', '30637799', '29572380', '29546319', '29455006', '29052298', '28760862', '27965317', '26842931', '26742767', '26075871', '25907069', '25660181', '25586993', '25435986', '25084756', '22432595', '21913336', '21482694', '21326036', '21213058', '20053713', '17495975', '17122634', '15750190', '14645423', '10347229', '8922682', '7537375', '41459290', '40964374', '32119428', '40606309', '39121673', '38123002', '37890277', '37574723', '37216019', '37018886', '36875626', '36764090', '35497337', '33768129', '33732370', '33226850', '33028660', '32751838', '31081138', '29505751', '29464320', '28806761', '27567306', '26124062', '25674429', '25601922', '25327620', '23643704', '23368675', '21868553', '19955950', '19649203', '17872458', '17047316', '16603191', '8875964', '37507088', '36271412', '35596741', '33386673', '32874969', '32870601', '31268811', '30645148', '30594071', '30026540', '29752656', '28782271', '28751784', '28379539', '27863440', '26191304', '25847631', '25752682', '22829096', '22623369', '22323597', '21419932', '20823768', '20393746', '20180814', '20010473', '19272359', '18450822', '17527083', '17454792', '17329437', '17126853', '16697720', '16167051', '16106193', '11544480', '10074901', '10051324', '39602051', '38921580', '37009796', '32918673', '32497121', '31963499', '30126369', '29371979', '26945107', '26797802', '26555092', '25641660', '24396055', '23809506', '23702733', '23391309', '21596750', '21516490', '21337122', '19417025', '19393245', '18309036', '16685437', '16551858', '16291174', '16014630', '12842979', '12808116', '9645955', '40238212', '39704487', '39386314', '39143726', '36892073', '36047744', '36043552', '35723035', '35580897', '34769029', '34285820', '32009124', '29205098', '29016808', '28768491', '28240492', '27777113', '27302634', '27123276', '25788664', '24503937', '21419931', '18271923', '16418325', '16177027', '15087667', '12537587', '12130557', '8118823', '40393024', '40148719', '38646145', '37734036', '35569815', '35090889', '34031270', '32980343', '31691359', '31096446', '29555579', '31966436', '28509260', '26740899', '26408725', '24750504', '24614984', '24590069', '24144881', '23411580', '22805588', '16707477', '16620997', '15767666', '41534354', '37568695', '36648148', '35463062', '34993901', '32296841', '32175811', '32010294', '30648289', '30026110', '29852819', '28297577', '26458304', '26404620', '24151977', '23429582', '23291969', '23028311', '22892600', '22786774', '21996738', '19937366', '19675452', '17446562', '16916138', '15995325', '15890598', '40709015', '40134212', '37161726', '36916488', '36693140', '34304603', '33780515', '33615467', '32730300', '32043642', '30705714', '30106443', '30101875', '29299364', '28664385', '28620891', '25762001', '25753463', '25136113', '24935162', '24849582', '20736484', '19859843', '19671059', '19559929', '19074419', '18539901', '17690840', '12949711', '40382676', '39027749', '38390453', '37725576', '36333491', '36083003', '35911637', '34489967', '33641201', '33544785', '31375160', '31183829', '29850586', '29076551', '27041571', '27477693', '26867945', '25859011', '23819440', '23242283', '21508246', '20090302', '19664934', '19620948', '18381383', '16645721', '16398673', '10464310', '9006068', '40276085', '38617350', '38317805', '38161438', '36979654', '36613947', '36265306', '35982969', '35904169', '30094467', '29714651', '29360139', '28263231', '27940520', '27121621', '24753086', '22122665', '21666577', '21132270', '20810155', '18955458', '17195905', '15299092', '12435354', '11165574', '7519254', '40656249', '38670553', '36384382', '34822800', '30069982', '29344217', '28679528', '28520806', '28504693', '28087642', '31245470', '26622853', '26577638', '26078290', '25468898', '25387078', '24948131', '23833305', '23351307', '22740913', '22442268', '19085956', '17272980', '15708558', '39931524', '39298108', '39199677', '39115815', '38727823', '38528813', '36302175', '35895862', '35785186', '35677045', '31232447', '30876808', '30711517', '30367709', '29408504', '27764787', '27370604', '25709499', '24018948', '22493373', '20925044', '19910029', '19606013', '18628470', '18553235', '17549478', '17298174', '14741194', '41046377', '40084998', '38474188', '37358305', '36632791', '36183438', '35990904', '35348002', '34391056', '32585777', '32008881', '30186167', '31719900', '29552659', '29521017', '29422769', '28778132', '27126529', '26707547', '26044562', '25597754', '24816152', '26672673', '24201805', '23860199', '23599150', '23178951', '21585237', '21527588', '20724445', '19633290', '18246046', '16205964', '15953049', '41421444', '40900786', '36718802', '36103958', '35645740', '35253468', '34016130', '30447042', '29971258', '29915281', '29704198', '29173061', '28284172', '27602218', '26678514', '26223436', '25667103', '25150063', '25149088', '23765250', '23340483', '22744707', '22658485', '22652199', '18794084', '17393418', '16686070', '16610057', '16258521', '15540118', '14593115', '1638976', '41234234', '38946137', '38577818', '37274264', '34628270', '34247157', '33537085', '32295602', '31821732', '30353601', '30210447', '26248280', '25395417', '25221952', '24229683', '23862765', '22190365', '21819482', '21478036', '20621681', '20565230', '19521796', '19099848', '18570744', '16778085', '16342249', '16242052', '41483536', '40916729', '40721158', '40378943', '39382501', '38979727', '36950659', '35739007', '35488306', '33474828', '33447413', '33143068', '32736695', '29321730', '28775097', '28245298', '26808546', '24684461', '24452395', '24133624', '22866155', '22778223', '21496277', '21064103', '20807811', '19695682', '18618605', '17701051', '16815388', '16781490', '16409966', '15569993', '41160060', '38231254', '33543006', '28487491', '28260060', '27932423', '27446428', '26889030', '26702527', '25962659', '24057647', '21836495', '18971781', '41150770', '40515444', '39707515', '38408140', '37789344', '37528810', '30462859', '29739904', '29497315', '28705804', '23577108', '18041070', '17334345', '17090188', '16552495', '41036308', '37933452', '37470384', '36388657', '33867837', '28783171', '28599463', '28511645', '28028361', '27367429', '27249627', '26549034', '26253714', '24712388', '23164698', '22523564', '40945708', '37288854', '33805311', '33376527', '32442967', '32389173', '31970269', '30894468', '30517097', '29636989', '29354808', '27704266', '27112178', '23192593', '15305371', '41265749', '40092932', '37358863', '37350296', '35815721', '34616493', '34343033', '28848093', '27057005', '25592431', '25239601', '20200024', '19435819', '16168125', '41464113', '41430213', '39221971', '36979961', '36524479', '32116712', '30816530', '27799794', '27412524', '23645743', '23482671', '14654525', '7499222', '40684393', '38612518', '38003291', '33979260', '30573277', '24944883', '18830121', '37852098', '36039752', '35891706', '33552291', '33153146', '32606657', '32599287', '31470007', '30201265', '29313814', '27469595', '17278429', '30221743', '25091784', '41272866', '36615583', '33676450', '32817132', '31484753', '29710216', '29656442', '28426120', '25671254', '25200860', '24353015', '38770632', '36589160', '32350071', '17163160', '33393414', '33201235', '26772734', '25913680', '22442907', '19303137', '34258182', '26155391', '36196449', '27821319', '36580874', '31996081', '30591028', '28334365', '37328622', '32951040', '23382631', '15622375', '38860285', '22855146', '39853981', '22713216', '38541003', '21456019', '22399613', '31398257', '32511981', '34401226', '29999841', '19678838']	1726	['33620845', '40707447', '40542354', '30813557', '31879991', '36802727', '37802365', '40615895', '36758419', '25176321', '35929040', '17846009', '36643693', '31638182', '35302859', '37051932', '39067544', '24333442', '36672620', '41269996', '17945482', '37120792', '35497337', '34965440', '27402614', '41179304', '35406617', '23671131', '34780018', '25392270', '31638150', '22665524', '34185421', '27894125', '30584802', '29290970', '26599335', '26315480', '37833902', '32442967', '27469332', '26625196', '16215461', '28408374', '35844619', '34433663', '19948069', '29207159', '26155363', '17710208', '33213472', '31916327', '12466138', '29439183', '40282353', '23620752', '21225632', '38288246', '26901069', '33324695', '23756201', '19754810', '39802474', '32235327', '19943934', '32864391', '39864375', '17108335', '17616861', '41540542', '19222333', '34152937', '23199529', '27334978', '30094405', '22570167', '32656011', '19383909', '23741027', '33599158', '20950418', '22327316', '22157247', '29118993', '24457079', '19159951', '22100984', '29050221', '8661727', '23776354', '22460709', '12632922', '22322974', '11740804', '25759797', '15342968', '9458803', '40934454', '20949248', '15045935', '8433006', '8748719', '9263985', '9603151', '8997257', '1325456', '8486649', '7811469', '8774134', '8392089', '9056612', '14735360', '9070613', '19648113', '7923614', '9570041', '18460977', '7758829', '9575867', '7546776', '36964401', '39209271', '7546780', '19307018', '15205332', '21249316', '19691150', '9286955', '10834548', '15368539', '1657776', '25248297', '9409207', '7754837', '9071564', '15389797', '20416033', '16042218', '8082746', '10070317', '24116163', '17134509', '14501388', '14666646', '10885750', '12938260', '8687214', '8709651', '17633880', '18036049', '15553717', '32100250', '31125253', '39058323', '15988348', '30654933', '33098183', '32461384', '24183729', '28934221', '38673853', '31760651', '21880182', '38612936', '25256824', '28465473', '7502236', '27022215', '32293729', '28734947', '29367096', '30843624', '28902181', '31769546', '33596914', '27845909', '28403220', '31331295', '24667490', '30509307', '28330949', '21880180', '22225616', '32489479', '24925196', '22151424', '37921445', '16354679', '36837509', '34755491', '25055825', '36395310', '34700375', '29270033', '18833569', '26320158', '28609680', '11414789', '28785140', '33294172', '32059870', '34442339', '22650155', '26130666', '32278722', '39629000', '28098558', '31918319', '39152916', '40155028', '16361537', '20685895', '28541695', '30323271', '32293726', '38336346', '40368739', '29239330', '22933705', '28410244', '18992915', '32049626', '29051021', '19047372', '39323233', '17070723', '17079230', '25333264', '26257789', '30510374', '25205714', '27325673', '28862476', '25420892', '36250374', '38670591', '24634380', '39757746', '29653843', '20169295', '32572436', '23512689', '17604334', '14760091', '25520286', '25261788', '38811545', '9705159', '40733131', '28381750', '26905437', '31257526', '25871557', '17173552', '32553115', '12592706', '23558446', '21638928', '26324236', '30603728', '36153113', '21357737', '17284111', '15767546', '37671815', '33210183', '26414960', '16845124', '9826722', '32703220', '12128230', '38126359', '17609155', '9472924', '36685223', '33876372', '9234717', '22718859', '16965435', '15545668', '38986535', '17518657', '25808833', '18190445', '29191969', '22520943', '33741250', '29441367', '10842055', '36282417', '33974733', '28561654', '31911924', '41564132', '28992432', '11776032', '24982425', '17909012', '25700367', '30006709', '17940488', '33025950', '16804324', '10764412', '37019869', '10807932', '37206377', '15925824', '30078729', '19333919', '21527063', '27231512', '26338797', '15690055', '1310677', '27569236', '23401653', '22447844', '30069768', '23761726', '40301343', '40092960', '18808562', '9653117', '23218903', '36161914', '20583210', '20142589', '15929122', '15492989', '19785924', '40868195', '15034867', '30890337', '21970485', '27317811', '19335066', '16731599', '28530121', '15036941', '1647018', '29110548', '33822814', '25998154', '36699302', '40434293', '36358751', '18633616', '18084257', '18039140', '38113891', '30544948', '17241444', '28062913', '21676437', '18323664', '29486293', '31591392', '16283668', '23627457', '32128992', '36607240', '26728794', '38726808', '30032643', '38167404', '19147009', '34341054', '25193432', '33453988', '33913208', '33709529', '18234315', '20617572', '27521526', '20537211', '38587529', '32485948', '31143845', '30588358', '24790651', '16818613', '17101067', '29113157', '15674355', '27778026', '23326179', '21566429', '30213051', '24453072', '19057198', '37452633', '38936692', '40691398', '18657298', '35876806', '24466455', '31326376', '27686810', '31940496', '28928967', '17021135', '30246400', '17638656', '32415739', '38607187', '25394969', '16359540', '30389923', '20690803', '22454176', '18197502', '31411936', '29855265', '29021221', '35345498', '22355509', '22014059', '12522257', '20919678', '34496239', '30076300', '32269633', '36943314', '33626330', '23208343', '18794843', '34184034', '33883668', '17355219', '19344713', '22901751', '35117693', '39353982', '23190090', '22052544', '35307951', '30595505', '29019285', '38045303', '29237719', '35081665', '25660754', '41379052', '32221502', '26275697', '23434825', '37179569', '29728440', '28215843', '28139720', '12891682', '23545158', '38098096', '35832736', '28501760', '23156891', '34389506', '36359362', '18602369', '37153863', '22190407', '28919111', '18327772', '33805717', '27698973', '37621014', '25627983', '21874051', '20126996', '24802226', '21478186', '33137106', '15245426', '31996176', '29317492', '22045730', '20672298', '17288876', '29312807', '20889717', '28919262', '29263653', '24449836', '36712046', '38746021', '19672141', '16540731', '22482730', '17382907', '22748304', '41531951', '31768046', '12808148', '23307090', '35645805', '15644839', '23977197', '27165742', '29107533', '12845196', '14630792', '29378823', '40347384', '37900362', '1279971', '29494307', '21376187', '16186508', '32023084', '21636709', '26944297', '19668215', '34073801', '1306311', '34409605', '20658695', '31940497', '25862711', '22645636', '9142500', '19686260', '28147248', '24199003', '30867736', '21464317', '19834476', '31743287', '33962926', '32509085', '7654823', '21658742', '23723562', '31036733', '22842476', '31501457', '27916369', '38033410', '22146535', '26424044', '41407382', '28592719', '22035642', '23522464', '36731947', '36814689', '30179868', '28356974', '29029772', '29575341', '21210262', '31587550', '10036976', '23086711', '16917210', '17196360', '37532540', '30252568', '24918465', '28167492', '19451502', '24932260', '19737945', '17643098', '17654661', '7959761', '27437281', '22914948', '19779861', '23186533', '34667163', '23469020', '23481707', '15875204', '23936759', '12271492', '17089009', '10719889', '21685324', '37521217', '1825182', '38361680', '12760483', '17729245', '19192229', '29259861', '36874698', '19047911', '40074344', '37184764', '31514735', '28829677', '18670346', '26056505', '25786456', '23674864', '22593460', '17667967', '30168295', '25733031', '21559207', '20580173', '26292329', '31737382', '18510377', '23935374', '30592195', '41490259', '34234982', '16996710', '33042650', '22792535', '16328663', '23596038', '16768285', '23036227', '21841337', '14986065', '25421540', '22174597', '41122589', '22942908', '25368123', '24783183', '25738718', '17571312', '23110018', '19579873', '21760661', '16254257', '18936790', '20364679', '41235359', '22169301', '23536336', '19248839', '24760637', '22739668', '27345285', '20535017', '32224679', '21115932', '19882321', '19086169', '16999279', '16675559', '16332719', '15175999', '12490557', '8058336', '7925034', '28947806', '28105789', '27626655', '26296187', '25961423', '25116401', '24763514', '23739133', '23341018', '22487635', '21645144', '21045207', '20656337', '20112054', '19726261', '16645167', '12237841', '11481486', '40314221', '37992277', '35196083', '32972022', '32791352', '32086857', '31912110', '30762585', '29483562', '29413687', '27512773', '25980517', '23049173', '21600007', '21160162', '20442644', '18814269', '18492696', '18032708', '17882018', '17145623', '16243034', '15161096', '1362182', '32735345', '25865047', '35478364', '35332235', '35066377', '33984086', '33824385', '32648338', '32251287', '31117741', '29942000', '29543041', '28314314', '26924503', '25084050', '24698767', '24379641', '24190966', '23700537', '23423603', '23154782', '22390626', '17008543', '16809006', '16112648', '15635072', '12074593', '9106469', '39513915', '35560163', '33656779', '29021914', '28526750', '28089671', '28026903', '27837159', '27626928', '25941032', '25605750', '24480986', '23329202', '22715107', '21286759', '19084944', '18777214', '18709646', '18417679', '16945997', '15693889', '8043948', '1322269', '40703587', '40258857', '38016765', '37762220', '37681903', '34782616', '34201364', '33568640', '32982110', '32295715', '30867142', '30778083', '30626609', '29785186', '28501860', '27099863', '26867653', '25732621', '23489324', '23437178', '23160237', '22949944', '26839131', '20490598', '20127943', '19270736', '18725515', '18235442', '19707323', '16785193', '15919820', '15087068', '12441294', '11809759', '11526078', '10679779', '40662646', '40133893', '39881299', '38532028', '37752244', '37696133', '34027663', '31169996', '31118801', '30929053', '29401607', '28940645', '27123267', '25983565', '25414046', '24281761', '24170326', '21472265', '21425409', '21292011', '20946519', '20943952', '18950958', '17614352', '17145861', '16768284', '16498388', '15070659', '14534257', '38764775', '40984912', '40772486', '37870660', '35655651', '34589354', '34578361', '34140068', '32068527', '31678431', '31461086', '36160340', '29722306', '29170419', '28492292', '27682510', '25706128', '25295214', '30546520', '24951622', '24405315', '21393858', '20924364', '20371394', '20025481', '18063877', '17591808', '17629038', '14673600', '1846043', '38191907', '36308278', '34621164', '33309273', '33155406', '31913651', '31105873', '29708547', '29374704', '28919112', '28903387', '28454247', '27163723', '26225855', '24618081', '22865458', '22806436', '21123584', '20941986', '19768462', '19351368', '18280799', '18082334', '18045764', '15756692', '10364225', '41230918', '39421453', '35652423', '34575976', '31974453', '31623827', '28942012', '28450104', '28255176', '27928806', '27349873', '26950598', '26333672', '26082061', '25943352', '24266839', '24000064', '23805317', '20008851', '19326424', '19058188', '18686281', '32038776', '18086564', '17452978', '17442807', '17234763', '16634042', '15269295', '15059936', '39630148', '39064037', '38520552', '37958472', '37454137', '35673820', '35309866', '34707171', '33174445', '32946266', '32731354', '32670260', '30965882', '28816991', '28691538', '25880691', '25795101', '25816654', '24132921', '24065106', '23861062', '20408765', '20354820', '20021987', '19968734', '19476525', '19280210', '18690842', '18343900', '18339881', '18187489', '17556599', '17227886', '16481314', '16467141', '16343267', '16339996', '15743318', '10051325', '9199674', '39135981', '36715834', '35005589', '32724339', '32376421', '31620977', '30596759', '30530703', '29510530', '29100343', '28447475', '26273685', '25940087', '25748235', '25434382', '25431951', '25019582', '23576565', '21447618', '21405954', '21289081', '20518073', '20009347', '19936851', '19912218', '19011564', '18369405', '17566086', '16995803', '15928335', '11246404', '1281306', '40063337', '39975110', '38728427', '41143846', '37757515', '37238279', '34887632', '34023541', '33874780', '33674549', '33153523', '30557518', '29387451', '29173361', '25212658', '24009732', '23906237', '23283490', '22865373', '22473090', '21756824', '21346698', '21274753', '20427702', '19965620', '19496203', '19210352', '18974147', '18488160', '17240308', '16192649', '15830096', '15450085', '15284118', '15221957', '12676775', '11470859', '9675877', '40780446', '40425548', '38887335', '37720439', '36612169', '35075231', '32935605', '32640452', '32615075', '31332256', '30848008', '30685073', '30004606', '28714595', '28236116', '29029406', '27123049', '27118846', '26500491', '26342090', '25975959', '25323095', '24486648', '23970477', '23871760', '23529017', '23060298', '22750848', '19333543', '18633459', '18477213', '17460456', '17325667', '16787876', '16670672', '16357008', '16143881', '15872385', '15543606', '1720553', '41353776', '41178751', '40749254', '37479686', '37027098', '35788055', '35365618', '31937798', '31609499', '29847465', '29682621', '29515414', '26046579', '24740597', '24410805', '24157063', '23630597', '23448253', '23264740', '23192856', '23174939', '23025580', '22966235', '21182456', '20920717', '20826533', '20661913', '19236505', '17881156', '17625108', '17363589', '17087936', '16778211', '16247467', '15995324', '15589038', '37082846', '39996812', '39068963', '35779135', '35717832', '35681640', '34702313', '33966435', '32073879', '30730478', '30637799', '29572380', '29546319', '29455006', '29052298', '28760862', '27965317', '26842931', '26742767', '26075871', '25907069', '25660181', '25586993', '25435986', '25084756', '22432595', '21913336', '21482694', '21326036', '21213058', '20053713', '17495975', '17122634', '15750190', '14645423', '10347229', '8922682', '7537375', '41459290', '40964374', '32119428', '40606309', '39121673', '38123002', '37890277', '37574723', '37216019', '37018886', '36875626', '36764090', '33768129', '33732370', '33226850', '33028660', '32751838', '31081138', '29505751', '29464320', '28806761', '27567306', '26124062', '25674429', '25601922', '25327620', '23643704', '23368675', '21868553', '19955950', '19649203', '17872458', '17047316', '16603191', '8875964', '37507088', '36271412', '35596741', '33386673', '32874969', '32870601', '31268811', '30645148', '30594071', '30026540', '29752656', '28782271', '28751784', '28379539', '27863440', '26191304', '25847631', '25752682', '22829096', '22623369', '22323597', '21419932', '20823768', '20393746', '20180814', '20010473', '19272359', '18450822', '17527083', '17454792', '17329437', '17126853', '16697720', '16167051', '16106193', '15831234', '11544480', '10074901', '10051324', '40163451', '39602051', '38921580', '37009796', '32918673', '32497121', '31963499', '30126369', '29371979', '26945107', '26797802', '26555092', '25641660', '24396055', '23809506', '23702733', '23391309', '21596750', '21516490', '21337122', '19648501', '19417025', '19393245', '18309036', '16685437', '16551858', '16291174', '16014630', '12842979', '12808116', '9645955', '40238212', '39704487', '39386314', '39143726', '36892073', '36047744', '36043552', '35723035', '35580897', '34769029', '34285820', '32009124', '29205098', '29016808', '28768491', '28240492', '27777113', '27302634', '27123276', '25788664', '24503937', '21574155', '21419931', '18271923', '16418325', '16177027', '15087667', '12537587', '12130557', '8118823', '40393024', '40148719', '38646145', '37734036', '35569815', '35090889', '34031270', '32980343', '31691359', '31096446', '29555579', '31966436', '28509260', '26740899', '26408725', '24750504', '24614984', '24590069', '24144881', '23411580', '22805588', '16707477', '16620997', '15767666', '41534354', '37568695', '36648148', '35463062', '34993901', '32296841', '32175811', '32010294', '30648289', '30026110', '29852819', '28297577', '26458304', '26404620', '24151977', '23429582', '23291969', '23028311', '22952296', '22892600', '22786774', '21996738', '19937366', '19675452', '17446562', '16916138', '15995325', '15890598', '40709015', '40134212', '37161726', '36916488', '36693140', '34304603', '33780515', '33615467', '32730300', '32043642', '30705714', '30106443', '30101875', '29299364', '28664385', '28620891', '25762001', '25753463', '25136113', '24935162', '24849582', '20736484', '19859843', '19671059', '19559929', '19074419', '18539901', '17690840', '12949711', '40382676', '39027749', '38390453', '37725576', '36333491', '36083003', '35911637', '34489967', '33641201', '33544785', '31375160', '31183829', '29850586', '29076551', '27041571', '27477693', '26867945', '25859011', '23819440', '23242283', '21508246', '20090302', '19664934', '19620948', '18381383', '16645721', '16398673', '10464310', '9006068', '40276085', '38617350', '38317805', '38161438', '36979654', '36613947', '36265306', '35982969', '35904169', '30094467', '29714651', '29360139', '28263231', '27940520', '27121621', '24753086', '22122665', '21666577', '21132270', '20810155', '18955458', '17195905', '15299092', '12435354', '11165574', '7519254', '40656249', '38670553', '36384382', '34822800', '30069982', '29344217', '28679528', '28520806', '28504693', '28087642', '31245470', '26622853', '26577638', '26078290', '25468898', '25387078', '24948131', '23833305', '23351307', '22740913', '22442268', '19085956', '17272980', '15708558', '39931524', '39298108', '39199677', '39115815', '38727823', '38528813', '36302175', '35895862', '35785186', '35677045', '31232447', '30876808', '30711517', '30367709', '29408504', '27764787', '27370604', '25709499', '24018948', '22493373', '20925044', '19910029', '19606013', '18628470', '18553235', '17549478', '17298174', '14741194', '41046377', '40084998', '38474188', '37358305', '36632791', '36183438', '35990904', '35348002', '34391056', '32585777', '32008881', '30186167', '31719900', '29552659', '29521017', '29422769', '28778132', '27126529', '26707547', '26044562', '25597754', '24816152', '26672673', '24201805', '23860199', '23599150', '23178951', '21585237', '21527588', '20724445', '19633290', '18246046', '16205964', '15953049', '41421444', '40900786', '36718802', '36103958', '35645740', '35253468', '34016130', '30447042', '29971258', '29915281', '29704198', '29173061', '28284172', '27602218', '26678514', '26223436', '25667103', '25150063', '25149088', '23765250', '23340483', '22744707', '22658485', '22652199', '18794084', '18537751', '17393418', '16686070', '16610057', '16258521', '15540118', '14593115', '1638976', '41234234', '38946137', '38577818', '37274264', '35975851', '34628270', '34247157', '33537085', '32295602', '31821732', '30353601', '30210447', '26248280', '25395417', '25221952', '24229683', '23862765', '22190365', '21819482', '21478036', '20621681', '20565230', '19521796', '19099848', '18570744', '16778085', '16342249', '16242052', '41483536', '40916729', '40721158', '40378943', '39382501', '38979727', '36950659', '35739007', '35488306', '33474828', '33447413', '33143068', '32736695', '29321730', '28775097', '28245298', '26808546', '24684461', '24452395', '24133624', '22866155', '22778223', '21496277', '21064103', '20807811', '19695682', '18618605', '17701051', '16815388', '16781490', '16409966', '15569993', '41160060', '38231254', '33543006', '28487491', '28260060', '27932423', '27446428', '26889030', '26702527', '25962659', '24057647', '21836495', '18971781', '41150770', '40515444', '39707515', '38408140', '37789344', '37528810', '30462859', '29739904', '29497315', '28705804', '23577108', '20385747', '18041070', '17334345', '17090188', '16552495', '41036308', '37933452', '37470384', '36388657', '33867837', '33213062', '28783171', '28599463', '28511645', '28028361', '27367429', '27249627', '26549034', '26253714', '24712388', '23164698', '22523564', '40945708', '37288854', '33805311', '33376527', '32389173', '31970269', '30894468', '30517097', '29636989', '29354808', '27704266', '27112178', '23192593', '15305371', '41265749', '40092932', '37358863', '37350296', '35815721', '34616493', '34343033', '28848093', '27057005', '25592431', '25239601', '20200024', '19435819', '16168125', '41464113', '41430213', '39221971', '36979961', '36524479', '32116712', '30816530', '27799794', '27412524', '23645743', '23482671', '14654525', '7499222', '40684393', '38612518', '38003291', '33979260', '30573277', '24944883', '18830121', '37852098', '36039752', '35891706', '33552291', '33153146', '32606657', '32599287', '31470007', '30201265', '29313814', '27469595', '26632490', '17278429', '30221743', '25091784', '41272866', '36615583', '33676450', '32817132', '31484753', '29710216', '29656442', '28426120', '25671254', '25200860', '24353015', '38770632', '36589160', '36000848', '32350071', '17163160', '33393414', '33201235', '26772734', '25913680', '22442907', '19303137', '34258182', '26155391', '36196449', '27821319', '36580874', '31996081', '30591028', '28334365', '37328622', '32951040', '23382631', '15622375', '38860285', '22855146', '39853981', '22713216', '38541003', '21456019', '22399613', '31398257', '32567826', '32511981', '24333164', '34401226', '29999841', '19678838']	2270	['31327527', '24120142', '20129251', '33259802', '37196797', '32084389', '39221971', '37655207', '37494934', '33620845', '36216310', '39518984', '30914028', '32063345', '31760651', '38183711', '38342299', '35645805', '41270149', '39484416', '38175774', '39202398', '37315115', '26658996', '21717788', '31571972', '34702313', '37043963', '39120548', '39896606', '25120810', '35117693', '38730662', '30895340', '30530703', '38937309', '39447098', '29061079', '39950223', '39513224', '38943997', '25766843', '36802727', '39457381', '35061196', '35965531', '40897174', '34525909', '40303998', '32509085', '28342264', '41086113', '40615671', '28478525', '39596296', '31105873', '26297547', '24703957', '35681640', '40501228', '23752188', '29312807', '31604903', '41354838', '31882734', '38113891', '28609680', '31620977', '39456052', '33473249', '32914379', '38634484', '39152916', '40311306', '41408647', '24963404', '33799327', '36643693', '39844194', '39686894', '24790651', '30867736', '19839938', '41026414', '38248237', '35212838', '40749669', '32982110', '41499453', '40458476', '19335275', '37129716', '33784590', '24405856', '36758419', '15946589', '26626801', '33419029', '24129766', '34859225', '39082961', '35284122', '35877212', '24342289', '26324236', '34202544', '29615459', '30762585', '36083003', '34593902', '40063337', '41534354', '35609408', '38711512', '30470871', '35884597', '36421685', '40850391', '21854543', '41379052', '35815721', '35497337', '29050221', '28317407', '22229850', '24674052', '35173303', '40348840', '33002893', '37371685', '22017446', '26184165', '37120792', '29113157', '35378770', '36945483', '37287453', '28222971', '36685223', '35621644', '34753780', '29796116', '35734429', '36704357', '22327316', '31638182', '27542180', '32958005', '29672836', '21364689', '36245371', '36579559', '36979654', '36920905', '36110531', '27502248', '40450370', '37990009', '17591808', '33603171', '36307842', '28627468', '39994286', '32603316', '26769141', '35309866', '35821557', '34387764', '38184605', '40546399', '26984279', '40482194', '26070915', '36613947', '18437171', '38338684', '28592523', '37649725', '34031270', '25865047', '19816149', '30882891', '29932922', '25080996', '35464471', '27443349', '29093181', '37771218', '35615557', '23489560', '36555612', '39063239', '41275708', '39307135', '26416732', '37960778', '25971960', '36950466', '33069102', '25471132', '29511030', '38455423', '31756131', '37649695', '19755855', '40216820', '25659388', '30094405', '28539323', '33816227', '39034310', '37197646', '17945482', '35163506', '32236636', '32733809', '36672620', '29016808', '40633335', '35406617', '20489620', '33213062', '37740848', '37953909', '25404506', '36624845', '37108401', '35138899', '36593350', '38305808', '39067544', '34575976', '22266184', '30067438', '34484284', '24714777', '41369847', '24012400', '36475952', '32344898', '19563658', '31420543', '28757314', '34329197', '17016444', '40880425', '31937798', '37802365', '28521409', '33047348', '27701467', '31691359', '23412337', '24997326', '29589138', '27974047', '35715605', '20806817', '35677045', '28243730', '34666222', '33469372', '31881074', '17985357', '33909171', '32748297', '33201235', '18339881', '41179304', '28760855', '26622437', '33320833', '29113426', '39606019', '31117741', '32010562', '30816530', '23403123', '33048845', '34107389', '32523951', '30446580', '26337765', '29100278', '32390404', '38679330', '33888644', '32221502', '29068474', '22661233', '23637631', '33414055', '29636879', '38131395', '29025601', '39571115', '23283817', '28314314', '41416224', '33658860', '37522567', '35896848', '34805171', '24750504', '23295309', '30874597', '22747609', '25244152', '34599863', '28359267', '19366796', '23702733', '29636358', '31004097', '25748235', '30429477', '22733151', '33053751', '25427437', '23720784', '22821383', '26599335', '35075231', '35117834', '36808013', '24260584', '38167072', '36357104', '22274917', '32269842', '34326133', '22975805', '25249426', '22777070', '30384135', '25514803', '30616628', '31000415', '29316748', '33753872', '32497121', '38896321', '32567790', '15545668', '37216019', '30506540', '34434895', '22479456', '36879550', '28130400', '28098915', '22750848', '40238212', '28824643', '15010069', '31480474', '27390349', '27965317', '33674549', '29212173', '21969129', '27662660', '16681770', '25608559', '25450268', '27165737', '22504184', '18615679', '39199677', '28386563', '40134212', '23400671', '24236209', '34433663', '39764338', '38944844', '27804852', '30030291', '27251041', '31085175', '31758409', '32736695', '28280605', '25887408', '33457096', '34899848', '17438095', '20621681', '33334063', '34769029', '32168428', '28415643', '19672856', '32523285', '34851763', '26352987', '25732040', '30221743', '20385747', '38476782', '29788550', '27218826', '23599765', '31428517', '25716962', '34136086', '32104066', '32264863', '22100984', '31059199', '18271923', '30202242', '25811964', '22323597', '28675510', '41184587', '32434423', '20479398', '20008851', '34470658', '29354808', '26945107', '27488093', '22988538', '21771036', '22080864', '39850565', '39562182', '22363125', '34631054', '31782259', '28593047', '19966015', '26722567', '18785120', '31641593', '27806309', '27903959', '28698100', '24418857', '22281667', '22771536', '30895352', '25736685', '18679424', '15685537', '26622853', '40760729', '21462307', '24503937', '23232578', '28402935', '41327651', '18084259', '41211465', '30622786', '22937135', '23497317', '22866155', '17710208', '39802474', '28105789', '28720667', '27370604', '25453846', '31647020', '25026175', '23906237', '31883676', '29136733', '24451815', '28133332', '41421496', '32297121', '28657476', '26497854', '41542636', '32116712', '26189259', '27011036', '29173061', '39437892', '14699510', '19849863', '38949792', '30268485', '41363824', '17363589', '28133136', '40766751', '40656249', '19835947', '39420135', '22994537', '10761702', '27837159', '18064489', '27118626', '40792271', '20043105', '39409874', '29505095', '26276366', '22200086', '39935756', '40627234', '32763782', '37378935', '35685866', '38228594', '32903598', '34185421', '32796636', '29636593', '37007070', '27220763', '19362466', '16455181', '35117791', '39145923', '35730519', '29269125', '28197361', '39560927', '27050078', '39552203', '31949745', '16900856', '34347074', '40191451', '27639803', '32619957', '38473309', '33574356', '29945573', '40032765', '26323991', '24727986', '20927104', '28836293', '36138075', '30279174', '28573215', '27402614', '25516990', '22848674', '21757001', '11351043', '26630576', '26884818', '38770632', '34399808', '29167690', '26345235', '21160925', '24123310', '37673888', '37047422', '41567639', '33324695', '29290970', '26744442', '24370037', '33213472', '28057171', '37779174', '21456019', '32549787', '39278377', '36395309', '35388076', '31666694', '31199508', '27445228', '27013922', '26536461', '25330836', '19304958', '41533777', '41476144', '35059314', '36751526', '39097557', '36631465', '33670651', '28489587', '21429632', '30105844', '25401107', '19609742', '38732119', '38170436', '34667950', '34572765', '28087642', '17615082', '27928797', '39854822', '37686013', '36265306', '32152520', '40063504', '24700299', '29157747', '37932833', '31570771', '30738693', '30629754', '29938249', '21435173', '26537064', '22037779', '35849291', '28611108', '36256645', '27105424', '40752037', '37849708', '32313726', '27502722', '28376187', '35732328', '30097488', '27283290', '26637806', '38259849', '32117435', '31926773', '31028395', '37593751', '30594748', '21116624', '19915670', '40472740', '37605402', '33009951', '31535668', '37303048', '36052535', '31291246', '30064409', '27366945', '32567826', '38143440', '15781488', '34153339', '23392229', '26675306', '39864375', '25667274', '29668342', '26796526', '36395596', '34656365', '30838861', '32540221', '29465505', '29317492', '36523816', '33953611', '33887303', '33045196', '28442505', '17193819', '16266874', '39555458', '36241191', '35071781', '36634201', '36188659', '39424062', '38983151', '35844619', '36514034', '34626238', '28912153', '34739635', '32235327', '29489023', '23497290', '19648886', '34289573', '38255993', '31185958', '25546673', '34695900', '39229786', '31784493', '39519399', '24944883', '28029307', '37072312', '37273678', '29408302', '27928801', '34152937', '23199529', '27334978', '25392270', '22570167', '32656011', '19383909', '23741027', '33599158', '20950418', '22157247', '29118993', '24457079', '19159951', '8661727', '23776354', '22460709', '12632922', '22322974', '11740804', '25759797', '15342968', '9458803', '40934454', '20949248', '15045935', '8433006', '8748719', '9263985', '9603151', '8997257', '1325456', '8486649', '7811469', '8774134', '8392089', '9056612', '14735360', '9070613', '19648113', '7923614', '9570041', '18460977', '7758829', '9575867', '7546776', '36964401', '39209271', '7546780', '19307018', '15205332', '21249316', '19691150', '9286955', '10834548', '15368539', '1657776', '25248297', '9409207', '7754837', '9071564', '15389797', '20416033', '16042218', '8082746', '10070317', '24116163', '17134509', '14501388', '14666646', '10885750', '12938260', '8687214', '8709651', '17633880', '18036049', '15553717', '32100250', '31125253', '39058323', '15988348', '30654933', '33098183', '32461384', '24183729', '28934221', '38673853', '21880182', '38612936', '25256824', '28465473', '7502236', '27022215', '32293729', '28734947', '29367096', '30843624', '28902181', '31769546', '33596914', '27845909', '28403220', '31331295', '24667490', '30509307', '28330949', '21880180', '22225616', '32489479', '24925196', '22151424', '37921445', '16354679', '36837509', '34755491', '25055825', '36395310', '34700375', '29270033', '18833569', '26320158', '11414789', '28785140', '33294172', '32059870', '34442339', '22650155', '26130666', '32278722', '39629000', '28098558', '31918319', '40155028', '16361537', '20685895', '28541695', '30323271', '32293726', '38336346', '40368739', '29239330', '22933705', '28410244', '18992915', '32049626', '29051021', '19047372', '39323233', '17070723', '17079230', '25333264', '26257789', '30510374', '25205714', '27325673', '28862476', '25420892', '36250374', '38670591', '24634380', '39757746', '29653843', '20169295', '32572436', '23512689', '17604334', '14760091', '25520286', '25261788', '38811545', '9705159', '40733131', '28381750', '26905437', '31257526', '25871557', '17173552', '32553115', '12592706', '23558446', '21638928', '30603728', '36153113', '21357737', '17284111', '15767546', '37671815', '33210183', '26414960', '16845124', '9826722', '32703220', '12128230', '38126359', '17609155', '9472924', '33876372', '9234717', '22718859', '16965435', '38986535', '17518657', '25808833', '18190445', '29191969', '22520943', '33741250', '29441367', '10842055', '36282417', '33974733', '28561654', '31911924', '41564132', '28992432', '11776032', '24982425', '17909012', '25700367', '30006709', '17940488', '33025950', '16804324', '10764412', '37019869', '10807932', '37206377', '15925824', '30078729', '19333919', '21527063', '27231512', '26338797', '15690055', '1310677', '27569236', '23401653', '22447844', '30069768', '23761726', '40301343', '40092960', '18808562', '9653117', '23218903', '36161914', '20142589', '20583210', '15929122', '15492989', '19785924', '40868195', '15034867', '30890337', '21970485', '27317811', '19335066', '16731599', '28530121', '15036941', '1647018', '29110548', '33822814', '25998154', '36699302', '40434293', '36358751', '18633616', '18084257', '18039140', '30544948', '17241444', '28062913', '21676437', '18323664', '29486293', '31591392', '16283668', '23627457', '32128992', '36607240', '26728794', '38726808', '30032643', '38167404', '19147009', '34341054', '25193432', '33453988', '33913208', '33709529', '18234315', '20617572', '27521526', '20537211', '38587529', '32485948', '31143845', '30588358', '16818613', '17101067', '15674355', '27778026', '23326179', '21566429', '30213051', '24453072', '19057198', '37452633', '38936692', '40691398', '18657298', '35876806', '24466455', '31326376', '27686810', '31940496', '28928967', '17021135', '30246400', '17638656', '32415739', '38607187', '25394969', '16359540', '30389923', '20690803', '22454176', '18197502', '31411936', '29855265', '29021221', '35345498', '22355509', '22014059', '12522257', '20919678', '34496239', '30076300', '32269633', '36943314', '33626330', '23208343', '18794843', '34184034', '33883668', '17355219', '19344713', '22901751', '39353982', '23190090', '22052544', '35307951', '30595505', '29019285', '38045303', '29237719', '35081665', '25660754', '26275697', '23434825', '37179569', '29728440', '28215843', '28139720', '12891682', '23545158', '38098096', '35832736', '28501760', '23156891', '34389506', '36359362', '18602369', '37153863', '22190407', '28919111', '18327772', '33805717', '27698973', '37621014', '25627983', '21874051', '23671131', '20126996', '24802226', '21478186', '33137106', '15245426', '31996176', '22045730', '20672298', '17288876', '20889717', '28919262', '29263653', '24449836', '36712046', '38746021', '19672141', '16540731', '22482730', '17382907', '22748304', '41531951', '31768046', '12808148', '23307090', '15644839', '23977197', '27165742', '29107533', '12845196', '14630792', '29378823', '40347384', '37900362', '1279971', '29494307', '21376187', '16186508', '32023084', '21636709', '26944297', '19668215', '34073801', '1306311', '34409605', '20658695', '31940497', '25862711', '22645636', '9142500', '19686260', '28147248', '24199003', '21464317', '19834476', '31743287', '33962926', '7654823', '21658742', '23723562', '31036733', '22842476', '31501457', '27916369', '38033410', '22146535', '26424044', '41407382', '28592719', '22035642', '23522464', '36731947', '36814689', '30179868', '28356974', '29029772', '29575341', '21210262', '31587550', '10036976', '23086711', '16917210', '17196360', '37532540', '30252568', '24918465', '28167492', '19451502', '24932260', '19737945', '17643098', '17654661', '7959761', '27437281', '22914948', '19779861', '23186533', '34667163', '23469020', '23481707', '15875204', '23936759', '12271492', '17089009', '10719889', '21685324', '37521217', '1825182', '38361680', '12760483', '17729245', '19192229', '29259861', '36874698', '19047911', '40074344', '37184764', '31514735', '28829677', '18670346', '26056505', '25786456', '23674864', '22593460', '17667967', '30168295', '25733031', '21559207', '20580173', '26292329', '31737382', '18510377', '23935374', '30592195', '41490259', '34234982', '16996710', '33042650', '22792535', '16328663', '23596038', '16768285', '23036227', '21841337', '14986065', '25421540', '22174597', '41122589', '22942908', '25368123', '24783183', '25738718', '17571312', '23110018', '19579873', '21760661', '16254257', '18936790', '20364679', '41235359', '22169301', '23536336', '19248839', '24760637', '22739668', '27345285', '20535017', '32224679', '21115932', '19882321', '19086169', '16999279', '16675559', '16332719', '15175999', '12490557', '8058336', '7925034', '28947806', '27626655', '26296187', '25961423', '25116401', '24763514', '23739133', '23341018', '22487635', '21645144', '21045207', '20656337', '20112054', '19726261', '16645167', '12237841', '11481486', '40314221', '37992277', '35196083', '32972022', '32791352', '32086857', '31912110', '29483562', '29413687', '27894125', '27512773', '25980517', '23049173', '21600007', '21160162', '20442644', '18814269', '18492696', '18032708', '17882018', '17145623', '16243034', '15161096', '1362182', '32735345', '35478364', '35332235', '35066377', '33984086', '33824385', '32648338', '32251287', '29942000', '29543041', '26924503', '25084050', '24698767', '24379641', '24190966', '23700537', '23423603', '23154782', '22390626', '17008543', '16809006', '16112648', '15635072', '12074593', '9106469', '39513915', '35560163', '33656779', '29021914', '28526750', '28089671', '28026903', '27626928', '25941032', '25605750', '24480986', '23329202', '22715107', '21286759', '19084944', '18777214', '18709646', '18417679', '16945997', '15693889', '8043948', '1322269', '40703587', '40258857', '38016765', '37762220', '37681903', '34782616', '34201364', '33568640', '32295715', '30867142', '30778083', '30626609', '29785186', '28501860', '27099863', '26867653', '25732621', '24333442', '23489324', '23437178', '23160237', '22949944', '26839131', '20490598', '20127943', '19270736', '18725515', '18235442', '19707323', '16785193', '15919820', '15087068', '12441294', '11809759', '11526078', '10679779', '40662646', '40133893', '39881299', '38532028', '37752244', '37696133', '34027663', '31169996', '31118801', '30929053', '29401607', '28940645', '27123267', '25983565', '25414046', '24281761', '24170326', '21472265', '21425409', '21292011', '20946519', '20943952', '18950958', '17614352', '17145861', '16768284', '16498388', '15070659', '14534257', '38764775', '40984912', '40772486', '37870660', '35655651', '34589354', '34578361', '34140068', '32068527', '31678431', '31461086', '36160340', '29722306', '29170419', '28492292', '27682510', '25706128', '25295214', '30546520', '24951622', '24405315', '21393858', '20924364', '20371394', '20025481', '18063877', '17629038', '14673600', '1846043', '38191907', '36308278', '34621164', '33309273', '33155406', '31913651', '29708547', '29374704', '28919112', '28903387', '28454247', '27163723', '26225855', '24618081', '22865458', '22806436', '21123584', '20941986', '19768462', '19351368', '18280799', '18082334', '18045764', '15756692', '10364225', '41230918', '39421453', '35652423', '31974453', '31623827', '28942012', '28450104', '28255176', '27928806', '27349873', '26950598', '26333672', '26082061', '25943352', '24266839', '24000064', '23805317', '19326424', '19058188', '18686281', '32038776', '18086564', '17452978', '17442807', '17234763', '16634042', '15269295', '15059936', '39630148', '39064037', '38520552', '37958472', '37454137', '35673820', '34707171', '33174445', '32946266', '32731354', '32670260', '29207159', '30965882', '28816991', '28691538', '25880691', '25795101', '25816654', '24132921', '24065106', '23861062', '20408765', '20354820', '20021987', '19968734', '19476525', '19280210', '18690842', '18343900', '18187489', '17556599', '17227886', '16481314', '16467141', '16343267', '16339996', '15743318', '10051325', '9199674', '40615895', '39135981', '36715834', '35005589', '32724339', '32376421', '30596759', '29510530', '29100343', '28447475', '26273685', '25940087', '25434382', '25431951', '25019582', '23576565', '21447618', '21405954', '21289081', '20518073', '20009347', '19936851', '19912218', '19011564', '18369405', '17566086', '16995803', '15928335', '11246404', '1281306', '39975110', '38728427', '41143846', '37757515', '37238279', '34887632', '34023541', '33874780', '33153523', '30557518', '29387451', '29173361', '25212658', '24009732', '23283490', '22865373', '22473090', '21756824', '21346698', '21274753', '20427702', '19965620', '19496203', '19210352', '18974147', '18488160', '17240308', '16192649', '15830096', '15450085', '15284118', '15221957', '12676775', '11470859', '9675877', '40780446', '40425548', '38887335', '37720439', '36612169', '32935605', '32640452', '32615075', '31332256', '30848008', '30685073', '30004606', '28714595', '28236116', '29029406', '27123049', '27118846', '26500491', '26342090', '25975959', '25323095', '24486648', '23970477', '23871760', '23529017', '23060298', '19333543', '18633459', '18477213', '17460456', '17325667', '16787876', '16670672', '16357008', '16143881', '15872385', '15543606', '1720553', '41353776', '41178751', '40749254', '37479686', '37027098', '35788055', '35365618', '31609499', '29847465', '29682621', '29515414', '26046579', '24740597', '24410805', '24157063', '23630597', '23448253', '23264740', '23192856', '23174939', '23025580', '22966235', '21182456', '20920717', '20826533', '20661913', '19236505', '17881156', '17625108', '17087936', '16778211', '16247467', '15995324', '15589038', '37082846', '40707447', '39996812', '39068963', '35779135', '35717832', '33966435', '32073879', '30730478', '30637799', '29572380', '29546319', '29455006', '29052298', '28760862', '26842931', '26742767', '26075871', '25907069', '25660181', '25586993', '25435986', '25084756', '22432595', '21913336', '21482694', '21326036', '21213058', '20053713', '17495975', '17122634', '15750190', '14645423', '10347229', '8922682', '7537375', '41459290', '40964374', '32119428', '40606309', '39121673', '38123002', '37890277', '37574723', '37018886', '36875626', '36764090', '33768129', '33732370', '33226850', '33028660', '32751838', '31081138', '29505751', '29464320', '28806761', '27567306', '26124062', '25674429', '25601922', '25327620', '23643704', '23368675', '21868553', '19955950', '19649203', '17872458', '17047316', '16603191', '8875964', '37507088', '36271412', '35596741', '33386673', '32874969', '32870601', '31268811', '30645148', '30594071', '30026540', '29752656', '28782271', '28751784', '28379539', '27863440', '26191304', '25847631', '25752682', '22829096', '22623369', '21419932', '20823768', '20393746', '20180814', '20010473', '19272359', '18450822', '17527083', '17454792', '17329437', '17126853', '16697720', '16167051', '16106193', '15831234', '11544480', '10074901', '10051324', '40163451', '39602051', '38921580', '37009796', '32918673', '31963499', '30126369', '29371979', '26797802', '26555092', '25641660', '24396055', '23809506', '23391309', '21596750', '21516490', '21337122', '19648501', '19417025', '19393245', '18309036', '16685437', '16551858', '16291174', '16014630', '12842979', '12808116', '9645955', '39704487', '39386314', '39143726', '36892073', '36047744', '36043552', '35723035', '35580897', '34285820', '32009124', '29205098', '28768491', '28240492', '27777113', '27302634', '27123276', '25788664', '21574155', '21419931', '16418325', '16177027', '15087667', '12537587', '12130557', '8118823', '40393024', '40148719', '38646145', '37734036', '35569815', '35090889', '32980343', '31096446', '29555579', '31966436', '28509260', '26740899', '26408725', '24614984', '24590069', '24144881', '23411580', '22805588', '16707477', '16620997', '15767666', '37568695', '36648148', '35463062', '34993901', '32296841', '32175811', '32010294', '30648289', '30026110', '29852819', '28297577', '26458304', '26404620', '24151977', '23429582', '23291969', '23028311', '22952296', '22892600', '22786774', '21996738', '19937366', '19675452', '17446562', '16916138', '15995325', '15890598', '40709015', '37161726', '36916488', '36693140', '34304603', '33780515', '33615467', '32730300', '32043642', '30705714', '30106443', '30101875', '29299364', '28664385', '28620891', '25762001', '25753463', '25136113', '24935162', '24849582', '20736484', '19859843', '19671059', '19559929', '19074419', '18539901', '17690840', '12949711', '40382676', '39027749', '38390453', '37725576', '36333491', '35911637', '34489967', '33641201', '33544785', '31375160', '31183829', '29850586', '29076551', '27041571', '27477693', '26867945', '25859011', '23819440', '23242283', '21508246', '20090302', '19664934', '19620948', '18381383', '16645721', '16398673', '10464310', '9006068', '40276085', '38617350', '38317805', '38161438', '35982969', '35904169', '30094467', '29714651', '29360139', '28263231', '27940520', '27121621', '24753086', '22122665', '21666577', '21132270', '20810155', '18955458', '17195905', '15299092', '12435354', '11165574', '7519254', '38670553', '36384382', '34822800', '30069982', '29344217', '28679528', '28520806', '28504693', '31245470', '26577638', '26078290', '25468898', '25387078', '24948131', '23833305', '23351307', '22740913', '22442268', '19085956', '17272980', '15708558', '39931524', '39298108', '39115815', '38727823', '38528813', '36302175', '35895862', '35785186', '31232447', '30876808', '30711517', '30367709', '29408504', '27764787', '25709499', '24018948', '22493373', '20925044', '19910029', '19606013', '18628470', '18553235', '17549478', '17298174', '14741194', '41046377', '40084998', '38474188', '37358305', '36632791', '36183438', '35990904', '35348002', '34391056', '32585777', '32008881', '30186167', '31719900', '29552659', '29521017', '29422769', '28778132', '27126529', '26707547', '26044562', '25597754', '24816152', '26672673', '24201805', '23860199', '23599150', '23178951', '21585237', '21527588', '20724445', '19633290', '18246046', '16205964', '15953049', '41421444', '40900786', '36718802', '36103958', '35645740', '35253468', '34016130', '30447042', '29971258', '29915281', '29704198', '28284172', '27602218', '26678514', '26223436', '25667103', '25150063', '25149088', '23765250', '23340483', '22744707', '22658485', '22652199', '18794084', '18537751', '17393418', '16686070', '16610057', '16258521', '15540118', '14593115', '1638976', '41234234', '38946137', '38577818', '37274264', '35975851', '34628270', '34247157', '33537085', '32295602', '31821732', '30353601', '30210447', '26248280', '25395417', '25221952', '24229683', '23862765', '22190365', '21819482', '21478036', '20565230', '19521796', '19099848', '18570744', '16778085', '16342249', '16242052', '41483536', '40916729', '40721158', '40378943', '39382501', '38979727', '36950659', '35739007', '35488306', '33474828', '33447413', '33143068', '29321730', '28775097', '28245298', '26808546', '24684461', '24452395', '24133624', '22778223', '21496277', '21064103', '20807811', '19695682', '18618605', '17701051', '16815388', '16781490', '16409966', '15569993', '41160060', '38231254', '33543006', '28487491', '28260060', '27932423', '27446428', '26889030', '26702527', '25962659', '24057647', '21836495', '18971781', '41150770', '40515444', '39707515', '38408140', '37789344', '37528810', '30462859', '29739904', '29497315', '28705804', '23577108', '18041070', '17334345', '17090188', '16552495', '41036308', '37933452', '37470384', '36388657', '33867837', '28783171', '28599463', '28511645', '28408374', '28028361', '27367429', '27249627', '26549034', '26253714', '24712388', '23164698', '22523564', '40945708', '37288854', '33805311', '33376527', '32442967', '32389173', '31970269', '30894468', '30517097', '29636989', '27704266', '27112178', '23192593', '15305371', '41265749', '40092932', '37358863', '37350296', '34616493', '34343033', '28848093', '27057005', '25592431', '25239601', '20200024', '19435819', '16168125', '41464113', '41430213', '36979961', '36524479', '27799794', '27412524', '23645743', '23482671', '14654525', '7499222', '40684393', '38612518', '38003291', '33979260', '30573277', '18830121', '37852098', '36039752', '35891706', '33552291', '33153146', '32606657', '32599287', '31470007', '30201265', '29313814', '27469595', '26632490', '17278429', '25091784', '41272866', '36615583', '33676450', '32817132', '31484753', '29710216', '29656442', '28426120', '25671254', '25200860', '24353015', '36589160', '36000848', '32350071', '17163160', '33393414', '26772734', '25913680', '22442907', '19303137', '34258182', '26155391', '36196449', '27821319', '36580874', '31996081', '30591028', '28334365', '37328622', '32951040', '23382631', '15622375', '38860285', '22855146', '39853981', '22713216', '38541003', '22399613', '31398257', '32511981', '24333164', '34401226', '29999841', '19678838']
	ALB	['serum albumin', 'FDAHT', 'HSA', 'PRO0883']	28196	['39385699', '38951592', '35658957', '38520833', '40098661', '36944595', '39640919', '11741810', '39834100', '35895787', '40188061', '37004489', '39165205', '34919010', '37630410', '36343084', '34854209', '38656880', '37151715', '40177850', '39862995', '29926516', '39431681', '35922240', '40022815', '40453200', '36988233', '36690262', '37841210', '34081236', '36797799', '36273390', '40371331', '37946135', '35524426', '17481681', '37729445', '39837459', '37070100', '40616257', '37735699', '35959386', '32383887', '40349904', '30439308', '38036425', '39221449', '32186370', '33601276', '36560372', '38935663', '25624735', '37160852', '36912300', '30215777', '30530836', '36531036', '31274340', '37518978', '37489147', '40649703', '35797397', '36181861', '33298030', '34807322', '35983095', '35561481', '34762521', '41377482', '40751051', '36186633', '40202000', '39309498', '35822435', '34922235', '28859917', '38876053', '36725336', '33740951', '38159989', '25065684', '38041687', '27989119', '33674871', '38148018', '35109818', '38552093', '38446837', '36440680', '29684274', '37888172', '38749660', '34763430', '27848931', '6707203', '39123208', '40158309', '32293409', '33748393', '32372046', '38496751', '25091116', '36470483', '36623413', '38720766', '37344835', '39199645', '24856404', '26309636', '35004529', '29567347', '41510079', '38317318', '31632137', '37419266', '37197552', '39283028', '19833836', '38614036', '38844112', '30902541', '16725123', '31127639', '38482577', '36749913', '14507893', '35281459', '40308720', '35850582', '36597725', '24663086', '31311539', '32507777', '33492985', '36646859', '35459734', '32039638', '30376344', '32312071', '39566077', '27650825', '27147675', '15569857', '37432201', '39139160', '31490991', '21499851', '38584962', '39684427', '27344157', '36640827', '28823296', '39684815', '34112295', '25000109', '28697860', '31079437', '29705091', '22191731', '31143560', '15935805', '19743916', '22473803', '12080415', '28440712', '30119141', '32539626', '31565060', '28243123', '41006448', '28823401', '17102904', '26243563', '17196077', '24815722', '16773413', '1149362', '9076897', '14744742', '2192018', '38736368', '24521408', '27868479', '38306508', '30663492', '12751691', '38626607', '34722573', '38931404', '21923989', '34731152', '15043508', '32352504', '21146511', '39803242', '3007483', '39350626', '34158477', '40454730', '25281008', '40271617', '34067270', '31536624', '23216837', '39033651', '28498140', '38420799', '34152813', '26976989', '1477261', '37578006', '33340745', '15085081', '16484134', '29524447', '38798264', '25603409', '25377192', '12963492', '38108323', '19864017', '38248685', '7637257', '10701476', '2681268', '28056021', '11888901', '1348709', '23543029', '41533732', '37856703', '16194749', '32434368', '16105988', '31861319', '31821367', '39497161', '34168412', '11557548', '31092463', '30032426', '31232419', '26476541', '28881893', '18621463', '40295614', '33846458', '40577797', '30574503', '31412042', '34788859', '34940227', '3111989', '30552844', '18446351', '21395790', '34157846', '22980673', '18653110', '29672305', '23276698', '31851984', '33329359', '32566124', '33061597', '16807079', '21239532', '12032149', '23675150', '16809570', '33110612', '1417976', '30592946', '8869753', '19052293', '16014845', '32297387', '2226433', '31026483', '10676885', '29920034', '28676731', '28246591', '17989698', '40978467', '22046257', '33725853', '33279562', '19317217', '9451474', '15384010', '32703050', '18403223', '10925061', '10511253', '25460298', '14739156', '10682066', '30570426', '39774332', '1517327', '30651806', '17291858', '30253767', '7509788', '15260143', '24378920', '28277163', '16854991', '8773334', '32251305', '7061773', '21520972', '2777133', '12070626', '27919602', '16583310', '12089392', '9106682', '23643885', '30577224', '17607746', '2981214', '41458520', '32174770', '10572140', '22120089', '40838812', '10049664', '26633502', '8192264', '40755526', '1457864', '12385719', '8330624', '1773712', '9771926', '17078904', '11190209', '34680646', '24695471', '32132082', '27653790', '40440644', '31140828', '40747877', '9150594', '41196120', '41145991', '24194876', '21885077', '41294166', '27062681', '41054287', '41189249', '22781334', '10746935', '40003785', '12538746', '10443938', '41482182', '19934372', '860200', '31312895', '8037675', '2304452', '26818192', '12680491', '24363607', '2264615', '38174285', '41029934', '6234304', '41100922', '7931415', '2847791', '11256103', '9469470', '19240928', '40109689', '9003380', '15054104', '6733984', '27206702', '2268079', '27718587', '25114884', '23928053', '40175908', '40927421', '41106192', '39628431', '40540240', '16989408', '26920368', '24559740', '40856909', '1977540', '28489774', '10319941', '3467976', '10682387', '29033312', '28156170', '7752089', '10487878', '8101068', '30687587', '17538847', '12634418', '18374965', '18291356', '27812440', '40492927', '26462582', '9554562', '26694179', '38667408', '33897037', '7273879', '27048041', '10616857', '11019655', '3414808', '9215020', '7682851', '7140831', '29761116', '12655607', '3080603', '8322891', '25829587', '10809710', '1309223', '15266747', '11489749', '9158214', '12571937', '9440230', '10348165', '27777202', '2132168', '39970042', '7347481', '1747371', '21061191', '24615116', '40654176', '9020416', '3300999', '11460716', '21077286', '6501089', '1506925', '1816997', '3624845', '21932887', '12140440', '3721035', '7956500', '3030264', '21391487', '17888935', '2432647', '1503263', '3242495', '19774630', '10385197', '2511376', '41327882', '15619337', '6432560', '1888165', '19180545', '8411760', '7529471', '19186803', '8161036', '14767653', '9678683', '6835219', '16706901', '1472583', '8308417', '6181479', '15852869', '25200153', '7612711', '20329526', '6009827', '17818665', '2244710', '8377271', '1684852', '8866654', '9342663', '1819898', '1380996', '2389983', '15810614', '32234939', '15610238', '524628', '35967112', '31534557', '11150214', '41354020', '39941983', '34511560', '28359770', '27329430', '8815493', '39911565', '17954296', '10215706', '6181481', '37503027', '7985668', '1958576', '3457943', '27425868', '36881071', '32280104', '31269058', '41496912', '41340164', '8202551', '21279875', '18695741', '11571295', '40338470', '15906628', '6205824', '6673426', '41132963', '38505402', '31269332', '12160220', '1706693', '2470397', '39452157', '39465845', '38116328', '34790790', '10229371', '28910706', '9826945', '37616301', '37035928', '32655630', '31471530', '30320486', '26956901', '16174994', '32399098', '9548800', '14626507', '41400246', '40598515', '31781312', '31480135', '26390126', '37677920', '20132025', '2293970', '40574952', '39877772', '36449640', '34253648', '33906234', '32856868', '31879740', '28161947', '28004067', '16917399', '41331884', '38885358', '38182146', '33317455', '23422263', '10492378', '419454', '39898107', '38107530', '34778051', '10916091', '34142517', '15374381', '16291366', '25785066', '16772007', '12151627', '40846020', '8648639', '41083021', '29907379', '12963652', '8593972', '40132742', '34039924', '26084991', '24604629', '16472475', '2029188', '40233772', '7780045', '2625810', '34590571', '2419947', '38087410', '30665213', '30638186', '26346915', '18495737', '15558653', '10990160', '10073474', '39476248', '36031606', '34267841', '9303362', '39299566', '32835520', '1501004', '37599449', '19403647', '38084938', '16228178', '7372442', '37850539', '36895620', '36322932', '33983441', '26139659', '11522881', '9884124', '26889886', '3475708', '40988085', '40236533', '36975977', '21066999', '18519148', '16370058', '9184748', '9687158', '31824056', '40438354', '38496890', '8239074', '2447116', '35211267', '27117323', '26339617', '24394027', '17035709', '16175893', '40115538', '26888627', '21420877', '20370826', '1807086', '32175508', '7950210', '37298708', '25671766', '15383793', '40717075', '104382', '15101007', '40492603', '39975610', '36057236', '31052729', '12241098', '4017237', '6884449', '18254241', '15272728', '12393028', '1914672', '4010240', '6169055', '39267171', '38370469', '30247550', '30922758', '38850904', '7851015', '2968883', '34663107', '3258807', '39519084', '38193449', '36401412', '27531786', '24461938', '18190999', '9039518', '8075381', '2501280', '41167689', '1514920', '41197247', '21354283', '31882498', '27877215', '27256079', '11182161', '31959025', '39305090', '38166010', '24143211', '22779065', '1712260', '7720435', '6163564', '31258686', '26552233', '29658355', '28685543', '26969256', '38381358', '27261510', '21234244', '31934279', '31199138', '30352836', '29982222', '23892757', '14993632', '11981442', '1965315', '40205371', '37211475', '31552421', '30675290', '25190127', '34591454', '19419729', '40736083', '39577658', '34141715', '8876621', '37940722', '35782014', '31758866', '19541565', '16816375', '9931189', '9435616', '2466562', '30157579', '1878145', '35845106', '19214391', '2450804', '6200103', '39211969', '37245423', '33176794', '27684858', '41202686', '37095197', '31863060', '31686696', '29262582', '25758650', '22689379', '21294142', '15332360', '39028322', '36831351', '32024220', '24621080', '2026917', '37161733', '6082531', '40480331', '39913554', '31636711', '29298330', '24063996', '21564296', '37964205', '36805102', '35907808', '35117507', '26823819', '25654695', '16809571', '15552038', '3760671', '38182950', '35839745', '35269415', '31237166', '27886058', '39701045', '39114698', '38596695', '36983614', '32678225', '32363891', '31605344', '29344182', '29033609', '19521044', '29805715', '37313491', '36441343', '26486704', '9789772', '9692166', '34603055', '34477752', '31928748', '27680092', '18692183', '12573985', '2981216', '12575290', '7943946', '8466514', '2697031', '12868880', '2387977', '34763448', '39887140', '38870884', '38530043', '33486744', '29599625', '26386222', '25963494', '19297451', '1526364', '31661298', '27793712', '16206672', '12525098', '8228522', '40944295', '38469630', '31026124', '27847731', '28357502', '41432224', '37929112', '37762957', '31857611', '29246299', '7867159', '39114701', '6617755', '22464707', '39324212', '29440525', '28827780', '23236558', '10612715', '36622901', '33324592', '41572230', '37917174', '21749228', '18031606', '9626869', '7584746', '38495407', '34900028', '30705936', '28675377', '34833249', '22227456', '15016028', '6190616', '30233939', '25934640', '1549585', '32292279', '28257975', '22174600', '11729983', '8523167', '38773489', '1645224', '38973954', '32689936', '31743300', '41161342', '39536933', '38977301', '25819688', '24592304', '19261512', '18209715', '3594145', '36054584', '33591459', '28785147', '9610795', '40282892', '34976167', '32531175', '15608611', '35016425', '12435951', '27834068', '22481175', '21090298', '39424281', '40573094', '19094536', '41281282', '40010660', '39196596', '38937413', '35272941', '34237690', '30762804', '28560358', '26060407', '17573950', '11369140', '9314306', '41195289', '35918288', '34308636', '23661836', '35089248', '19748857', '19999987', '10322824', '28312553', '2438104', '38690756', '37875880', '33934199', '32215094', '40497625', '31148582', '26880899', '19515576', '8403220', '6378284', '40365411', '30885658', '29675111', '23196195', '20063280', '19525576', '2469611', '11776054', '7761429', '38239983', '38184910', '41525278', '36189371', '36111938', '34826032', '32087695', '29394888', '21996635', '21164127', '3387444', '39876908', '40458497', '29129757', '26453800', '17622561', '15058107', '6162058', '103363', '36922779', '31142648', '15288469', '12808301', '9792809', '39442589', '39153354', '38283464', '35073777', '29270656', '40709888', '40666478', '37172449', '36855792', '34232468', '30666096', '30538134', '23182311', '22777109', '12085345', '11884932', '10504008', '30486369', '7834521', '39472678', '37079948', '29570231', '15667714', '11312877', '1509413', '2370303', '2597485', '33956648', '32940549', '28446147', '24820268', '17577995', '16380650', '10333950', '7698025', '7896420', '2291865', '21800920', '14592439', '10068046', '39085265', '38886693', '35868241', '35294949', '27768746', '17515864', '15102963', '9404747', '8477528', '36974783', '35066843', '33586042', '30474926', '29369844', '25011573', '33340951', '6155219', '36704518', '25582699', '40924485', '40387756', '37734006', '27241229', '26796275', '25945799', '22009653', '20525263', '19945675', '18020999', '12447778', '4077805', '40105890', '32740168', '28698966', '27938561', '27120325', '7948350', '36110978', '29570190', '29338337', '3137197', '41429385', '40518255', '40266123', '40017016', '33180449', '30817733', '29936755', '29270592', '28096013', '22493157', '21804223', '17982418', '15723968', '15569511', '7602028', '40340767', '40582086', '39574467', '35393388', '34932602', '33516120', '32327976', '28264659', '21801962', '32029042', '21353428', '6487464', '40033620', '33013661', '28431566', '37113404', '2474389', '26911952', '41366967', '26784346', '20676174', '18486499', '1696927', '2433170', '35152675', '31934078', '41443302', '35318539', '28390443', '25223856', '19236438', '16825955', '16249851', '12927905', '7542674', '7957313', '8313513', '3224336', '41402066', '39203064', '38726650', '38383537', '34413443', '33030118', '21813840', '16014844', '11105879', '1616396', '16668149', '2480970', '6853737', '38071944', '37199143', '24343822', '12498549', '2778951', '40847401', '40458510', '33513427', '26881015', '21188408', '21131844', '19557521', '18581941', '8268773', '1490978', '8786650', '40214588', '31751456', '27335608', '26561925', '26002003', '25333245', '24718309', '16414095', '15340514', '12461499', '1505620', '2127918', '40720404', '37013934', '34219238', '30520547', '29563277', '20333464', '10362704', '9105895', '1433325', '2405055', '37798227', '18654878', '18473213', '10400926', '8345686', '2776330', '6594867', '278845', '40066554', '38816682', '34822590', '27130202', '40228337', '37918494', '34466008', '29138578', '15005571', '40668044', '38264088', '38137581', '35758049', '32856050', '31230960', '21743144', '20881436', '17927715', '16734067', '12828650', '9851432', '7827132', '16325441', '39832386', '38510683', '35027651', '34162207', '32375081', '31657935', '31477175', '29193806', '23670439', '23143614', '18944203', '18385240', '18024299', '10903187', '3853960', '6169057', '37609546', '31095609', '37166949', '12358626', '11054346', '10899100', '34520896', '32366561', '26768967', '20180929', '39735268', '16226866', '36968820', '29400475', '9049673', '2517541', '3102424', '6971071', '27875328', '8259925', '37005913', '41264686', '34548435', '3235848', '4077077', '39667618', '32368844', '29341617', '37946099', '17313811', '40503492', '37225447', '35763116', '33662036', '30711999', '30297724', '19308356', '17507602', '10725853', '10475351', '41265358', '40496365', '39760662', '35917822', '31237136', '19232039', '11840382', '40211223', '33633715', '32049820', '26852280', '26305375', '22796204', '20394300', '20064176', '11182799', '9931181', '31418396', '30627541', '20096386', '17449561', '15158579', '8501849', '40451011', '37076097', '33489477', '28414120', '22516624', '20017763', '17227443', '8974103', '2773676', '40670585', '39114734', '38689994', '35808890', '34739491', '28114823', '34923486', '31205524', '22357577', '16810750', '16174451', '15166086', '40994653', '40061974', '40003967', '38431192', '36846154', '31228089', '25944988', '18550913', '9534916', '40527674', '31030078', '28860506', '23956473', '22720043', '17370498', '10809709', '8664482', '3746030', '41212438', '38715382', '36766371', '33387172', '31920379', '29523278', '28187858', '26409064', '26198415', '23018454', '16316348', '15988323', '14621119', '10087459', '8558395', '1560700', '40908968', '38227812', '34039759', '30991214', '27694043', '16487617', '8728511', '8925826', '37135866', '41259358', '28107194', '27698728', '25681769', '25314012', '30754525', '15259479', '40886330', '40640102', '38346474', '33217427', '30825787', '29040987', '27501760', '26609491', '25361181', '21092311', '19480064', '2789098', '2427527', '3935870', '37438106', '34281855', '31612714', '24616424', '19540948', '15908332', '5983103', '31510397', '17281339', '33711803', '38729832', '39091958', '30497075', '40458498', '38230646', '36602413', '31359851', '31230445', '30977386', '27005510', '24662249', '21176395', '15497385', '10219257', '7552777', '1362182', '1302436', '32827630', '15557213', '1751247', '36438496', '33477021', '19830819', '41412100', '35652864', '25793462', '8862531', '28045136', '2148335', '39187420', '37532736', '34612718', '33332210', '23255640', '18088471', '10402062', '9448235', '1381559', '35369313', '39747808', '38944830', '36792201', '35751804', '34644766', '34001160', '33663273', '31316681', '31298518', '28677743', '25142816', '21191784', '20921302', '19768650', '15345349', '15049459', '12573908', '41017176', '41355949', '41244105', '39519547', '36672886', '34733230', '34285011', '29550485', '24633933', '23086231', '19848201', '9159838', '9086448', '2480956', '6468510', '38790950', '38705815', '37304465', '31066619', '30239419', '24948418', '22497927', '21364542', '17934962', '16787586', '13679934', '11745794', '9415900', '38965723', '38751856', '37014490', '30280842', '27471556', '25843671', '17725547', '15536591', '11157368', '11070458', '1315965', '1645812', '36586061', '36428725', '36120720', '35392670', '35298360', '31907119', '30524693', '15581662', '15522318', '15266982', '6631444', '41359241', '34816503', '26499913', '25027317', '17576294', '17550648', '15368605', '8694316', '39697014', '7862454', '32111109', '40312351', '38633736', '34407763', '41116604', '38075511', '31881256', '29768412', '29546581', '25077652', '24759629', '23288050', '14709781', '3007533', '29981851', '30428563', '19657680', '17674797', '16669451', '7961595', '40737852', '39709771', '24309372', '37435874', '31828503', '33399598', '7318933', '18915300', '2875636', '31843008', '28331337', '22135855', '21036841', '16554340', '10095175', '3949153', '40065305', '38043419', '34516415', '32949253', '40580723', '39474271', '38027368', '36966627', '34460239', '29741100', '28291223', '24953695', '23328429', '21372211', '8984526', '2954965', '3807876', '7050933', '7467889', '24536479', '4720318', '30254310', '40902103', '38694820', '35220596', '18712897', '12376141', '3758650', '9049617', '30143345', '40675748', '39802506', '18688083', '37000100', '36661543', '35799982', '34468253', '32731475', '22476563', '22271253', '17302252', '16731032', '12415525', '3892993', '26901698', '34603628', '5144185', '41291843', '40535671', '39231642', '36638912', '36051706', '33578614', '31814824', '27514483', '26325387', '23467560', '18187780', '15826301', '11679443', '8403269', '37359098', '36890335', '35100468', '33550761', '31949246', '31894038', '26448383', '24096351', '22900961', '17884109', '11730480', '11044217', '7937658', '8317889', '9291633', '9161836', '40332794', '1774420', '41334722', '11082785', '41390398', '41433920', '40334756', '38802706', '38130458', '35804007', '34688884', '32408949', '31273050', '31102555', '28951769', '25652379', '23903683', '22521834', '19597925', '14742357', '10721065', '2130620', '235958', '15623028', '2503639', '4082920', '39688828', '41242303', '36311691', '34864628', '33569434', '18541448', '33746575', '40025212', '31872300', '26790729', '24505486', '21546491', '17407703', '14687480', '10624105', '8694303', '8019943', '39345890', '39262702', '39179974', '39114430', '38576875', '38213221', '37872043', '36184505', '32092109', '31447584', '25889844', '25799309', '24886388', '19114887', '18533921', '15862781', '40530588', '39751918', '39615881', '38141694', '35947518', '35433692', '32624230', '29199235', '28752434', '28250934', '28039404', '25722343', '21537687', '11697746', '10880763', '10228117', '9523249', '8883027', '1573127', '13969862', '41419955', '39628706', '39502624', '39166975', '38031755', '36287252', '32017334', '25463545', '22078415', '39309070', '34926512', '14345295', '41372923', '37233093', '36686876', '36089719', '34342830', '33260846', '32868026', '30690899', '29575577', '24996030', '23304079', '20604871', '18348403', '16202982', '11714029', '10529359', '7994404', '2758634', '39803524', '39066367', '37991412', '27375729', '25812824', '24655421', '23373671', '19663098', '17133486', '17073812', '9321788', '2007578', '41239665', '14642116', '40216239', '34721257', '34103096', '25395497', '15728270', '29469842', '28428278', '24902045', '15583971', '2423619', '12776535', '10368787', '569673', '38187691', '36777858', '36169058', '35964702', '32143162', '26523976', '25523575', '23898205', '22505638', '17393425', '9027503', '8431642', '6886242', '39125606', '38287325', '7514652', '5759211', '38323027', '32938851', '28243330', '24158946', '22076752', '16909606', '15332218', '14730224', '7898066', '18035050', '1010323', '10939147', '16635307', '36919645', '33983200', '22402578', '1283805', '2448970', '41057310', '40662698', '40655725', '39980616', '39718099', '38461577', '38305613', '37811202', '37749762', '37493399', '32682984', '31279735', '30070713', '28419472', '24616815', '16015705', '8924041', '1456777', '3752275', '38127405', '32039903', '22082143', '3375175', '2433017', '41040989', '30507710', '21529934', '11169271', '11090563', '9243175', '7515458', '37686538', '36540802', '30305803', '40923023', '39696133', '37990201', '30788303', '30195728', '30147337', '29495423', '28785152', '28412976', '27034962', '25842730', '24627603', '24112234', '20880207', '10632334', '28455857', '3058174', '136266', '36066406', '35245043', '18846828', '38860286', '14337392', '39411500', '15272715', '28762420', '494713', '41503502', '29320745', '25896954', '18161742', '10684103', '1391513', '6500385', '32600985', '30797347', '30603511', '25411213', '23275702', '22802942', '20302347', '16201316', '10516490', '9434207', '2287251', '1971802', '2774844', '41313644', '37766506', '35131425', '25436305', '21771673', '17112904', '15895409', '15112344', '10406471', '3316234', '2408558', '39024852', '37984141', '36522849', '36193893', '35214279', '34498979', '30833874', '30591494', '27842865', '20646488', '20450551', '15925746', '15278326', '14677008', '12083421', '11819475', '9024304', '8189684', '6705453', '41361256', '40694957', '40552149', '40192447', '40109656', '39209367', '39174438', '37627560', '34356979', '33887567', '22370114', '36902274', '26967322', '21884478', '12819375', '11714365', '1450815', '3217751', '40343289', '38390711', '36397659', '36017886', '34570852', '28494545', '28124217', '24372685', '25246909', '16892178', '16759153', '15305508', '14570603', '12525110', '10668953', '40832604', '39330032', '37113230', '35880622', '34710623', '31727959', '30592279', '30414605', '26070987', '22450710', '22446981', '18612200', '16778693', '15377891', '21432293', '10388473', '1629506', '3565039', '41322765', '39929155', '17919362', '40837352', '38618733', '38262095', '36399777', '34408447', '33712036', '31573757', '26927614', '21608214', '21190596', '19275518', '18413206', '12744480', '12500217', '11395184', '9869158', '41265693', '38206696', '36827031', '35721190', '35622180', '35253553', '34800914', '33543634', '33478934', '33472371', '32798409', '32361828', '30367194', '27429368', '26217518', '20110732', '19203502', '15569304', '15454734', '3816368', '40582647', '40264857', '38191198', '36086726', '30908637', '30672635', '29851859', '28764708', '25806615', '24215304', '24188042', '14502768', '11438956', '10416917', '2316690', '40986905', '40814530', '38676906', '38456321', '38408202', '37744325', '37270496', '34152236', '31819611', '12913029', '41415079', '40652175', '39140636', '26310380', '25874977', '24015711', '34590563', '36118082', '34513902', '41211422', '40860644', '39675525', '39331239', '38733905', '38087476', '35962391', '34665810', '33723138', '33612689', '32775287', '30542389', '30050325', '27844479', '24978442', '23770341', '22384276', '21451909', '20639127', '20009776', '17708367', '17062346', '16077389', '12074627', '41216449', '31188054', '8651244', '39968585', '39780664', '41401908', '36440470', '34355651', '33743835', '28222207', '23144369', '18666223', '12453981', '30138992', '8328222', '29711471', '8634220', '14083420', '3593589', '39631885', '39595326', '39529256', '36352822', '35538615', '34354103', '33994484', '33951980', '33804133', '25553318', '25422235', '24833711', '23223226', '22486205', '21251459', '18342966', '11368914', '40952552', '39433717', '39072430', '38978898', '35884299', '35388582', '32208217', '27074369', '24505254', '23353075', '17667792', '9801071', '1921676', '2452738', '41096906', '40117761', '39943070', '39388510', '38096527', '33361935', '28551666', '27073925', '26728876', '26233877', '25863499', '25294080', '15535901', '41536620', '33999373', '33064366', '31844752', '30603925', '29731816', '27846790', '26079683', '23003672', '17629667', '17518664', '10511807', '6150880', '40837358', '36040215', '35923861', '35788363', '35008356', '34693672', '32755774', '32364985', '30734599', '30302987', '25363772', '25283691', '23612153', '20182823', '32489910', '30389746', '28164633', '27335264', '25727848', '17674066', '16846348', '16534893', '11922061', '2304202', '36616460', '35691554', '33878752', '25888638', '22742202', '22395115', '19237778', '9342018', '1524001', '6701732', '37224032', '37429794', '39498791', '36917785', '36596971', '35366687', '33048529', '30954620', '27722466', '26053595', '25854570', '22152386', '15059303', '12949842', '12733374', '1715850', '4017661', '3923583', '6777031', '6778265', '39587251', '34414685', '36757153', '41566268', '38401684', '33059940', '25462681', '1327689', '34327140', '32527352', '39495283', '35757958', '9523247', '9099007', '41255592', '39511536', '36115535', '35770216', '34515053', '29533009', '29183324', '27096102', '18393230', '15235928', '15187198', '8583539', '39208640', '19289159', '1921718', '35873678', '40207880', '40075546', '39020160', '38549933', '38141202', '38093222', '33376033', '30662523', '30651777', '30413157', '28690217', '27628106', '9222419', '1534245', '6126976', '41403278', '37030613', '36570461', '35812183', '30842954', '30523553', '18630578', '11788780', '8738515', '2317202', '37502546', '38500913', '37755765', '35030523', '33178400', '32612469', '29899663', '21792816', '19630112', '41423003', '38965074', '36607544', '36483322', '36313833', '31897946', '31138962', '30078997', '29587401', '28319104', '25810881', '24668606', '21751216', '11510280', '9708606', '38614995', '38539087', '35169977', '34978041', '34415143', '31057599', '30637556', '30097285', '24819971', '19321131', '18390217', '17576701', '15024928', '8763466', '39868673', '39262704', '36075158', '35966248', '35299928', '32510619', '27594733', '26856608', '26412172', '25753604', '21592114', '15737176', '10401195', '8072606', '40901151', '39729004', '39414215', '38466833', '36480793', '34631765', '34507252', '33789664', '32866517', '32833549', '32589247', '30998159', '30483544', '29539632', '24612197', '24190442', '22162746', '16159570', '12031078', '11509519', '7581143', '1601251', '33101044', '24676403', '39614820', '30734322', '30222738', '29998677', '27240252', '24646103', '20214205', '16272395', '12430675', '11068345', '8416695', '1381112', '6878120', '8642754', '7943978', '7521703', '30430854', '25603601', '19615133', '41310840', '39144550', '33375314', '30943515', '30663378', '29170436', '25656767', '23989087', '23960811', '21813577', '21331514', '17971945', '17599956', '17571304', '17283397', '10191585', '8677191', '8085944', '8302406', '1361764', '6423537', '39317993', '38530908', '37903984', '37889689', '37707949', '37644755', '37606019', '36946117', '35342999', '32635414', '31032388', '28759584', '24379438', '21752374', '15995807', '9545466', '9362034', '9123980', '9237047', '8940246', '8217845', '103362', '10624516', '9654127', '6548952', '22021220', '21254625', '12549346', '2757478', '40285473', '37680467', '36749631', '36473310', '33289149', '31856676', '30103603', '29124017', '28137820', '26902016', '20603593', '20569972', '18534776', '16469405', '16195892', '15306713', '9096608', '8884559', '8243412', '1479299', '34010813', '31822224', '31438383', '24301779', '11497910', '40495851', '26251703', '36759348', '36687720', '29890986', '28355738', '39744802', '39209354', '38588481', '37034573', '36915616', '35968316', '35965687', '35912145', '32649937', '31369562', '30515778', '29982861', '28365067', '24713371', '19526755', '34585586', '40825826', '40655509', '39926681', '36768897', '36159633', '34790710', '34563210', '33692853', '31222960', '26629116', '22397685', '1281447', '40948539', '40360804', '40230499', '37833497', '37471303', '37243425', '34557005', '33224372', '32879106', '32266664', '30596119', '30479189', '29932987', '27222831', '26101757', '26031767', '23891728', '23282230', '25650010', '19663918', '16014169', '10590687', '40777143', '39091551', '38240854', '37901734', '36633369', '36093523', '34500316', '33799921', '33244373', '33157938', '32781631', '32449700', '32086685', '31654914', '24558062', '24179314', '21468309', '16038455', '11471025', '40999805', '38757043', '37269235', '32877220', '32846794', '27658772', '19820293', '19449275', '39695794', '39385127', '37660798', '31107869', '25654585', '24064797', '23710550', '20063019', '18461021', '17407705', '41523429', '41383440', '41302334', '40116976', '39957303', '38771483', '36164658', '33473170', '25990005', '22776036', '9283231', '38188256', '37182127', '37073126', '35938702', '31416084', '32321239', '25857902', '38868489', '27259648', '8777237', '1713128', '1700017', '29745508', '8280124', '2443154', '20465479', '31343872', '25419878', '8516496', '32048163', '30897064', '29750167', '29671714', '29322806', '28525270', '28049022', '27525848', '27011537', '24925637', '24107276', '23773533', '22072903', '20638375', '17407549', '17158079', '9922392', '8056026', '2352577', '2968884', '2981213', '40017364', '39842783', '39496641', '39054559', '36375619', '35732604', '34755456', '31566621', '25420178', '25366638', '19194923', '18763292', '17584639', '17164688', '12918228', '11602618', '10489399', '8226535', '6425634', '6169423', '40476216', '40187525', '39758262', '36589976', '36372130', '36335144', '35265136', '34659817', '33530277', '33463206', '32280277', '31362740', '29303882', '27904042', '27875816', '27573552', '27559435', '26743744', '26125923', '26017065', '25568723', '25337144', '24668722', '18931705', '16680020', '15895427', '108916', '40553481', '37964148', '35389237', '33847098', '32105380', '31293654', '30390438', '29355308', '29070469', '27073589', '25587340', '20887549', '16341670', '15817682', '9096613', '1828363', '2252796', '2607657', '40178284', '39096436', '37272724', '35752343', '34961051', '34671406', '34477385', '33857483', '33108503', '32781732', '32387558', '32219931', '31104006', '29650889', '28505509', '27782453', '27684205', '26428999', '26241887', '25538065', '22267157', '22072365', '18809455', '17575443', '16274036', '15780197', '12842851', '2731364', '4068359', '40247063', '39324419', '38986863', '38803220', '37063299', '34504721', '33122976', '32502475', '32388276', '31789474', '30368724', '29951984', '29868069', '29432786', '28953942', '28586114', '27709284', '25395242', '17696237', '15449644', '8789184', '1488617', '1875555', '40786479', '40601671', '40251788', '39986574', '39568177', '37033218', '36803511', '36427094', '34483625', '33897689', '33779823', '33463760', '31969148', '26989400', '26812515', '26560475', '26073803', '25294893', '24886505', '25960881', '24119746', '22468317', '22313889', '20495311', '20849568', '15752404', '14981809', '40665221', '40284018', '40218080', '39910436', '39571085', '37821922', '36297293', '35144398', '35023685', '34122595', '34025452', '32907633', '32651007', '32593695', '29154784', '28241705', '27262542', '27049084', '26883015', '25895447', '25299391', '25176081', '24145722', '23974961', '21448513', '20513773', '18550015', '18324424', '17609909', '12522534', '11249920', '9416734', '2581099', '34269720', '41008815', '37434811', '31041107', '15978302', '41270634', '20034911', '28307454', '7306412', '38489430', '26886160', '24985212', '19250923', '11519132', '2484560', '35478914', '18295294', '32772793', '32403018', '16493396', '7684768', '2450803', '16831707', '36153454', '39694334', '37672850', '35860621', '25186576', '32007562', '41561757', '37293590', '37179928', '33133779', '30003878', '24340147', '36937312', '35846305', '34939358', '34621822', '29308759', '28911129', '27854304', '40739214', '37034091', '35635566', '26710869', '26490018', '40964049', '40924177', '40000981', '38883411', '37567517', '37133648', '36930855', '31491669', '28748301', '26390663', '25417411', '22997969', '22872865', '22157072', '210592	19369	['37918568', '40158829', '36749631', '36210625', '40602159', '40228337', '39492960', '39803524', '38530908', '39639330', '40247063', '38468335', '40022815', '37245423', '40553481', '38905995', '39674642', '39281275', '39014502', '40416709', '39539395', '38510579', '39894319', '30739301', '17178601', '30389746', '36638912', '40419692', '31467359', '38876053', '38107530', '24400009', '26881015', '33861516', '14507893', '37172449', '11571295', '39519084', '33025157', '38132876', '33999373', '33478934', '22516624', '15569857', '36427094', '34039924', '41074161', '30909835', '33108503', '9076897', '35024388', '23673444', '30663492', '10922975', '29247536', '37243287', '37526890', '37818073', '26070987', '37405470', '25350267', '32305626', '40462336', '8202551', '37554121', '21239532', '26784346', '34269720', '34375006', '33425074', '8330624', '34929079', '16105988', '38365794', '38613350', '37891536', '24396288', '21092311', '12963492', '36776246', '33133779', '35616418', '39219692', '36185080', '33591459', '30101670', '31462513', '35912145', '3387444', '36936948', '15608611', '37865274', '9451474', '31856676', '41340194', '10696063', '34307908', '35430443', '38168010', '38204243', '28777492', '25945799', '40755526', '33341820', '12654637', '24717117', '11123215', '35394619', '7514652', '31407401', '16026547', '34463757', '26586924', '29523278', '24653577', '16202982', '36051155', '22562371', '19577257', '41447848', '10049664', '37382018', '33690172', '10216136', '21139973', '30401909', '35026265', '35144112', '31683564', '32922655', '30401413', '1457864', '12388284', '38110132', '23708326', '15555590', '29675734', '30138992', '20471496', '29113807', '33962551', '26920368', '29316680', '21984546', '20865240', '40461235', '26905303', '7930881', '11729983', '10487878', '33163831', '25556695', '34430586', '33082858', '37802871', '7827132', '38856955', '39223885', '2839518', '30078997', '18572423', '34118221', '38769482', '25672264', '3352077', '34472273', '18612200', '22720043', '15826301', '15895427', '22505638', '40290225', '24183983', '41351815', '34531920', '32389007', '9504581', '15532824', '2839452', '8774154', '33724462', '29845792', '39917920', '2954965', '29703082', '39289044', '10990160', '3316234', '11501153', '9237047', '29676140', '27856228', '20137277', '11062078', '17711628', '20462040', '19278589', '11900650', '12133355', '11986721', '11135690', '32909438', '9797524', '33804859', '33367921', '35176988', '38720941', '34869202', '38171795', '38580915', '36262258', '28281231', '25260893', '34160542', '6711320', '34445120', '30897566', '37871524', '29295548', '30722677', '29276840', '40655892', '38676621', '3322160', '34526116', '32853747', '35681387', '34246707', '26818186', '12882779', '32839519', '28862714', '11130266', '38518100', '37716666', '32776978', '38694772', '23422540', '30893707', '13667144', '6776308', '21176210', '25264055', '7876509', '39396090', '34821210', '36950094', '38014292', '19017875', '39026682', '31942726', '8839499', '13632017', '36836115', '14239797', '25534036', '16094905', '24736111', '15340186', '22905696', '3995920', '30056011', '21631322', '31480789', '15125630', '22549788', '38765065', '15043850', '21336119', '405385', '32294382', '3962551', '36702231', '31967479', '32732171', '11462154', '10964183', '26071488', '22181688', '7575519', '4009448', '26505481', '14353902', '3095019', '15585392', '37210474', '20351474', '11042607', '32862659', '16996659', '28430803', '35923200', '9803529', '25880463', '13935017', '13776251', '5424834', '21605861', '39860190', '5129', '9175576', '31954361', '13867322', '27733251', '13742554', '1421681', '1630489', '2222522', '15533690', '21071845', '7755560', '2323620', '3337027', '7417497', '14489110', '7813459', '14245318', '9105522', '15956056', '14215579', '14207916', '26072295', '33524820', '4725697', '21111139', '8478970', '6431134', '18558296', '7169610', '20362296', '3802529', '1473156', '9728313', '435515', '24972352', '24137219', '31480459', '13891028', '10764755', '6795250', '13750875', '6696954', '14259918', '13252081', '2163967', '2261082', '16671718', '16829465', '33672042', '14435995', '34099464', '13351637', '40352161', '938659', '13461312', '1457677', '8795312', '7267725', '32252140', '13315306', '9722230', '13315216', '7929257', '8408114', '13265819', '1398710', '7302558', '14018480', '8344282', '31384459', '20643411', '14695724', '31057096', '13699654', '13076233', '16005637', '13248887', '3264011', '3559291', '20340933', '4942452', '4100987', '5625385', '13598768', '13445254', '13412132', '13742552', '13476029', '20556638', '13459918', '18647483', '32799228', '4062863', '34050001', '27237656', '13878421', '106780', '14244694', '13522230', '5841047', '24705743', '2444264', '1266793', '13541364', '13058393', '30097464', '6159412', '4980717', '1122738', '14485750', '13880114', '31440547', '557348', '14187503', '17133989', '13560009', '9011119', '8492302', '5621947', '13707856', '23325988', '13499371', '26309792', '13762432', '23784945', '13792599', '8598940', '2565285', '13092087', '13502330', '14070912', '16003075', '14445923', '10448869', '14405373', '14493976', '3778887', '21726987', '2708523', '9675912', '13861850', '6176849', '13544949', '486084', '13664968', '13922183', '13922531', '25065314', '14007909', '21038395', '13889567', '14434775', '13429085', '13117904', '13874605', '13707579', '19872618', '2299346', '14465462', '33750235', '14071560', '14082040', '22514377', '6745254', '7183914', '21866630', '23698051', '2171929', '13295293', '454651', '14289175', '6615442', '12991364', '3371297', '3614093', '13145768', '13518249', '7524898', '14485103', '13916969', '13761864', '13689085', '14931559', '3378305', '14069235', '13454894', '13212227', '14235504', '19374811', '3371078', '13776250', '14007195', '12977411', '720355', '13754789', '6087921', '13058967', '13610854', '13251035', '13069623', '14337769', '14088787', '13163551', '13735674', '26028', '13823414', '14061779', '13712413', '14279796', '13163550', '13254820', '13201756', '13714110', '13208260', '13264864', '13412133', '13940397', '13094579', '13054664', '13887673', '14296287', '14039853', '13411051', '19870658', '14210831', '13722399', '12983398', '6801083', '14271724', '13294181', '14431599', '14243416', '14245846', '13875761', '13008449', '11449540', '13412708', '14471360', '13959356', '5400042', '14471363', '13535681', '6714852', '13062566', '13836753', '13637976', '13022772', '13392077', '488631', '14492117', '13940396', '13794308', '14441565', '14920485', '13784137', '13807296', '13958067', '14138935', '14280443', '14185858', '13035096', '13987243', '13879423', '13130681', '13961136', '14279220', '14328952', '9046484', '13938209', '13015366', '13307726', '13332026', '13175102', '13189587', '14129352', '13837511', '14223073', '13572327', '13411714', '3478094', '13546530', '13762740', '13120974', '13063594', '13034803', '13636631', '13636630', '13031724', '2439193', '13195660', '13363837', '13372391', '13037370', '13716314', '13539493', '13942345', '13454577', '13522241', '14032225', '14386925', '13628588', '13530185', '13374282', '3996563', '13502554', '14292976', '14379458', '13387640', '13737433', '4274826', '13778575', '13367212', '13448667', '13931536', '14433145', '13550907', '13635604', '14927676', '13493492', '13637960', '13032169', '13218827', '13979475', '564345', '13022699', '13800973', '13188110', '13488259', '9376764', '13888654', '13712576', '13301490', '14296285', '13218709', '14473811', '13775342', '14397952', '13114909', '13964657', '13795381', '14069627', '13834189', '13182417', '13182412', '13956919', '13471572', '13445747', '13818476', '13373412', '13877062', '13304105', '126174', '13357456', '13445262', '13445263', '14091886', '13473887', '14052865', '13208717', '14392835', '13305014', '13199562', '14386976', '13066472', '13200021', '13769148', '13746517', '8230702', '14363283', '13994205', '13114898', '13418188', '14228645', '13725253', '14404309', '13019454', '13304110', '14003170', '13182416', '14018482', '13042517', '13615677', '14045944', '13445792', '13535640', '13762513', '13958068', '13976124', '13872177', '13930714', '12989955', '13305010', '14478328', '13199987', '13499463', '13534186', '13171945', '13214112', '13199975', '13948151', '13829271', '14308409', '13713081', '13584371', '12997147', '14347468', '14089193', '13979027', '13916992', '13736985', '13512239', '14478625', '14434212', '13315298', '13303656', '3384095', '718826', '5428083', '14207429', '13866286', '13690449', '13622740', '13509307', '13311737', '13275960', '13240666', '28485674', '1243077', '14336993', '14261169', '14014200', '14906165', '39309131', '2968825', '16831769', '6116580', '14290355', '14216434', '14104953', '14432201', '14936894', '27502633', '15985357', '10218902', '101563', '5416640', '14265122', '14247659', '14072552', '14003716', '13472658', '13827481', '19870220', '33872867', '8155694', '8354747', '3082797', '14465001', '13747760', '13844329', '13475354', '13314627', '13208267', '20340655', '20047841', '19011736', '16618350', '8822188', '6714853', '6404972', '7024260', '6153752', '4105545', '14257594', '14005637', '13281230', '13051196', '27157732', '17959907', '14335810', '35248557', '20429274', '18481884', '12485305', '10739779', '2689858', '6502087', '1096943', '5122681', '14026581', '13688076', '13747761', '13182411', '10979569', '2749908', '37569896', '31874780', '12812611', '2423428', '14152560', '13489882', '13432802', '13284395', '37682189', '31997719', '24216153', '20573517', '15045020', '14178467', '14163527', '13932080', '13947535', '14485749', '14461088', '13639244', '31361466', '33067216', '29088432', '12002929', '34427168', '23811341', '14071598', '13546552', '13269133', '14053292', '33565613', '32057729', '27833452', '31359724', '25961608', '16733481', '14099551', '13973372', '13654325', '13640058', '34404072', '9509452', '6402995', '29739107', '18600491', '328378', '4478162', '13949641', '40339729', '39079508', '27885815', '27020611', '21861116', '40416890', '33190527', '14478327', '13479523', '13401347', '13254811', '13247058', '13219517', '12982322', '28944432', '30787705', '8291969', '38824150', '37095523', '21735143', '19844712', '9743057', '14154464', '13695032', '13792600', '30852522', '28224265', '22801198', '32118775', '36769619', '29448840', '28867422', '10563236', '32017334', '14498545', '13892790', '13619243', '13439417', '21601335', '39843608', '14066622', '14048580', '13929138', '14039185', '14414147', '13363436', '13993528', '14462574', '13792598', '13398481', '28610486', '14329431', '14073571', '14457564', '13514235', '35588194', '14332168', '14057225', '13653549', '13426102', '14931296', '41213877', '5808067', '4974627', '14170103', '13813571', '13511493', '14222625', '14485748', '13769908', '4282992', '14280429', '13929708', '13958066', '13974529', '13491881', '13047306', '14488647', '13841157', '14438870', '13271877', '13277210', '14873729', '14274645', '13782657', '13522219', '4858876', '4354343', '14087380', '14090473', '13945657', '13779091', '13245970', '14372963', '13231270', '13872015', '14450101', '14368029', '13177588', '17568893', '8735775', '6487349', '14303055', '14277689', '14084608', '14085368', '14057209', '14460633', '13827132', '14953167', '10576590', '3981420', '7211177', '915603', '500109', '14317861', '14216187', '14168448', '14006371', '13916753', '13791407', '13475821', '3665090', '6092417', '25351241', '16314918', '7519671', '1536412', '1874457', '14252344', '14294340', '13763318', '13632398', '13458456', '13198992', '13118161', '7306571', '10734571', '9264052', '18218659', '14347997', '14296291', '14322513', '14334165', '14274301', '13765633', '14415989', '13563440', '28361409', '3197724', '5700018', '6519120', '7416895', '1268242', '1176143', '7663402', '14212429', '14123269', '14088474', '13978281', '13381995', '14319484', '14057217', '14056365', '13974527', '13895767', '14018094', '14458456', '13631235', '13619613', '13146497', '14276292', '14245370', '14207766', '14192915', '14317363', '14498653', '14442978', '5661865', '14229684', '14236642', '14154465', '14160945', '14069520', '13866230', '13880297', '13786245', '14438185', '13662009', '13270369', '32301439', '14295833', '14258811', '13752651', '13533678', '13430901', '13017517', '41566076', '500110', '14100059', '14024415', '14034547', '13684767', '13596812', '13259654', '13141447', '25697896', '950247', '14196407', '14082047', '14073341', '13934945', '13845674', '13853024', '13628652', '15445122', '37340352', '23319741', '17784874', '14313764', '14214389', '14408257', '13844197', '13584701', '13524202', '4054696', '24053616', '20214224', '36110400', '1684730', '38835754', '16920285', '237269', '32311662', '27805306', '21802178', '37937696', '34549222', '24753230', '38086277', '15583477', '759470', '34141428', '23984317', '8194921', '13953216', '33345292', '6883610', '14339527', '14252890', '14220723', '14194635', '14192803', '14158060', '14084518', '13931587', '13645776', '14354320', '13187331', '38638949', '19615934', '2583353', '13691970', '13559224', '13460600', '13261949', '36675044', '3941800', '2595', '30785101', '14157661', '13764174', '13854300', '13329618', '13094477', '26688208', '2317219', '18584643', '14198194', '14450099', '13654522', '13529668', '29303261', '10082932', '1621678', '1537376', '6297589', '6801397', '9410029', '7281250', '726088', '4367319', '26967711', '4047035', '14207061', '16358692', '32017307', '15768982', '1728907', '2553321', '6151461', '4120348', '712705', '22750346', '4069309', '6141257', '39458651', '8319771', '6824738', '6167988', '36122775', '14281516', '13734389', '13337105', '13192669', '13111611', '14226389', '14235365', '14189873', '14167728', '14191819', '14006370', '13759059', '13651177', '13413079', '13107845', '29030142', '14260972', '13654423', '13307086', '14366120', '13158266', '5104190', '5302687', '14305957', '14221603', '14099030', '13868198', '13825030', '29332415', '24691448', '12063119', '7922130', '2238589', '6639082', '29665145', '32927299', '25767326', '1776589', '3039550', '3883606', '744263', '234263', '28013574', '27368039', '34626673', '19813636', '16691639', '12699744', '7064392', '35393553', '24374886', '3714803', '13694244', '13747560', '13823646', '13315273', '13269773', '14369232', '28838406', '10716578', '39141285', '14285537', '14158523', '14178940', '14156595', '14245920', '14131826', '13371693', '13303775', '13016951', '30515432', '30453218', '28968991', '35941139', '14186655', '13715641', '14440808', '14235320', '14208926', '14251714', '14324143', '13880115', '13682358', '13692997', '13174928', '38369636', '36896896', '28194266', '27074970', '3002939', '40757132', '39959155', '39473246', '33136282', '29573083', '22509450', '19349048', '37652488', '25680582', '7977275', '24694472', '10839595', '18766686', '43473', '14089764', '14083571', '14053288', '13893235', '14442849', '13459917', '19970691', '38488056', '12945304', '11786335', '2675501', '567809', '13953029', '14189874', '14056377', '14034027', '14058290', '13385588', '13326860', '6744489', '14159940', '13031670', '5544874', '6171723', '14333856', '14268753', '14244674', '13750623', '13304583', '16307046', '16307044', '3589595', '34490334', '30052009', '26667748', '25845806', '23517326', '39651849', '28534653', '36923165', '21731247', '14555823', '8418622', '1361768', '5064998', '14151565', '14072153', '13923007', '13697515', '13381381', '14349019', '12655708', '13783579', '1203054', '5651209', '14319335', '14276282', '14199695', '14166195', '14164366', '14110355', '14061105', '13553562', '12997214', '8011072', '6784521', '867180', '37181348', '29074121', '28779628', '26678839', '20516026', '12068586', '9160046', '1288276', '3021167', '14135449', '13866943', '13705938', '39902413', '39323980', '14320230', '14112563', '14094426', '14078296', '13798330', '13187313', '26757706', '19886340', '16634950', '4210183', '39146317', '14204069', '14157284', '14125990', '14182371', '14118789', '29887462', '14292170', '14170421', '13958206', '13708761', '13471040', '13373890', '14280467', '14120990', '14465031', '13764523', '13690450', '32876646', '5472351', '14273434', '14198195', '13978521', '13047472', '32894898', '25912205', '22846623', '3134587', '4009920', '39623556', '35306981', '29232050', '15007542', '1753536', '2930481', '6630163', '1011057', '8072785', '1712493', '2775332', '3902474', '40725076', '28644391', '25311816', '23460297', '16875792', '15073386', '11115085', '11070145', '7172120', '28034322', '9220143', '1718737', '3759334', '6609141', '6602786', '6401324', '15390', '38484210', '31633875', '28218710', '6853480', '7334166', '1764499', '2625985', '4626070', '24691369', '6381683', '7339636', '1394690', '34771316', '1416999', '13935429', '26068596', '8216366', '3191188', '6998026', '29030139', '14165007', '14089012', '14071561', '13948298', '14442979', '40792434', '27854345', '14269596', '14227643', '14311536', '14234494', '14165933', '14191015', '14114505', '14092449', '14151314', '14410030', '39223508', '23877710', '3778952', '14141513', '14137499', '14109624', '24545930', '13717561', '13665996', '13634990', '13575546', '13176088', '13143086', '35873614', '1289226', '4412551', '14306323', '14186103', '13252082', '20272116', '11226403', '39835151', '31747010', '39598809', '23344792', '17723436', '23863', '3641', '37218197', '29122590', '26329940', '11793940', '6773162', '39709813', '27470663', '26894847', '23066825', '11400191', '10878646', '2114222', '3602969', '6714045', '34916718', '31815281', '30070713', '20517593', '15607137', '31453625', '12635878', '12598552', '8608192', '6208639', '5125', '39612427', '9249777', '1417962', '30642656', '40233027', '39122884', '32259717', '26644884', '21083981', '21040199', '29289574', '14265884', '14239083', '14213875', '14183012', '14084614', '14054399', '14050192', '13949658', '13876220', '14368049', '40395058', '14279504', '14246095', '14032823', '13369253', '14264506', '14256921', '14200679', '14160482', '14107315', '14113152', '14078557', '14084841', '14051881', '13750624', '13395053', '14259305', '14165008', '13710019', '13825325', '3128017', '3689959', '51237', '13716837', '31159896', '36366862', '2268430', '7449990', '174487', '239912', '38655495', '27856112', '22796767', '2554910', '12382212', '23747983', '21921415', '21409514', '32823113', '18323672', '16310513', '29252189', '25677203', '24011381', '20369759', '18051539', '10063715', '6234017', '35840689', '12697253', '29403826', '20075063', '7703973', '1876503', '35543', '203459', '14778008', '21128395', '10446371', '8778345', '8046413', '947897', '5273452', '32130719', '31601090', '26530188', '24549868', '15086482', '4201708', '34461524', '30453471', '26121370', '22286055', '21689961', '12543492', '1705147', '6376429', '34337034', '27939745', '19455821', '26614079', '11499487', '3410610', '7241362', '14026307', '40300783', '25860885', '18405401', '41577847', '14170413', '14047189', '14457265', '14161845', '2906941', '3751609', '14331939', '14299589', '14283201', '14217175', '13882841', '14216355', '14264923', '14139533', '13964110', '35139760', '32326313', '23170878', '23163845', '21665474', '7836362', '7765045', '3189202', '1008497', '36635398', '33485484', '31550414', '26433342', '22993082', '16110870', '8311088', '3651475', '38321944', '35563162', '1721810', '10247869', '30583441', '29865919', '18720811', '17198937', '16432395', '9216435', '8774348', '1569418', '3443953', '17205742', '447404', '1218863', '13876221', '12711162', '6715351', '708777', '26604180', '26003320', '3708018', '38742239', '38554801', '35819214', '32690787', '31751531', '20418059', '8366899', '7772561', '7268341', '7216224', '30805550', '30746221', '30549501', '30316171', '28680826', '25706773', '14700528', '41375751', '37976370', '34485188', '24836402', '24396647', '19420917', '17484377', '1782347', '36589182', '26320482', '25031829', '14170412', '14184995', '409523', '14217189', '14170143', '13407064', '10594804', '28585947', '5749773', '14252313', '14085706', '13786097', '13631514', '40927110', '40911033', '33118315', '10654802', '8043663', '41477997', '32920954', '29244111', '24163804', '23703546', '23643928', '36509110', '33388526', '29710546', '21676661', '16872878', '12207290', '8962469', '8401093', '2574367', '6275391', '36315411', '29568665', '26226935', '25316265', '22316628', '9801502', '9357960', '7999873', '2940292', '7324912', '687747', '1169135', '38802949', '38426534', '32978326', '29147647', '11737611', '18325529', '621699', '877559', '5302598', '26776001', '18436413', '10800280', '9503159', '4459483', '29795559', '26753608', '17545749', '12392362', '8637410', '36071810', '32952540', '32844785', '31369762', '24060284', '23511022', '22938840', '12233815', '11519955', '8388992', '359539', '12889356', '11559920', '3831088', '16661673', '227198', '32394904', '28750242', '18844675', '15115320', '9250267', '2290206', '40604', '7863733', '2996624', '28587820', '15219252', '3740904', '6791873', '557276', '999881', '22497114', '18597495', '8951151', '1366511', '2909046', '7226498', '19814', '14126872', '24596298', '24138109', '20957681', '19529848', '18785615', '15675324', '2673234', '3494698', '7122683', '6797792', '665008', '35143597', '26840865', '20224670', '21828684', '1806026', '2432969', '3709775', '6673416', '6683473', '6839441', '6288601', '921229', '1398147', '14159489', '14252787', '14239508', '7380567', '14160487', '14027099', '36835490', '27854349', '6150088', '14286340', '13953738', '35706741', '23565300', '34142949', '31599236', '40226055', '32812559', '3083587', '6719566', '14075778', '13514229', '13302861', '38238047', '31927393', '30747474', '30288759', '8662958', '3105959', '3009459', '3942744', '6885199', '19456927', '14186609', '15980926', '12971730', '12087571', '11883996', '8814357', '21691617', '8365542', '14279503', '14171579', '21806949', '2016519', '6520403', '1413644', '13801365', '18021234', '17264777', '16659559', '37880606', '12581421', '22089772', '17514624', '16078958', '40160041', '35228809', '34983435', '35847697', '20559032', '29478519', '27392172', '25195026', '24586924', '22161901', '20093262', '9058974', '7458904', '77164', '1244447', '37125741', '32200650', '26553312', '20116799', '16911108', '9726170', '7604943', '6885759', '1112199', '24344493', '14623475', '7306859', '1170578', '35441783', '26319004', '23348571', '21542298', '11330344', '9654876', '2731902', '7401270', '7379540', '88781', '687659', '852302', '1156378', '40571668', '27276092', '23875122', '22528583', '16285196', '18977210', '8604707', '24296768', '3021659', '27161531', '18065791', '40648529', '23838624', '11422769', '31687687', '23321926', '3666093', '2635627', '6787705', '114334', '4517938', '30645031', '24689288', '20867679', '8321923', '1562587', '1843556', '2674067', '3604147', '3882708', '6341986', '20021135', '8428162', '3739039', '454500', '29418', '16554', '945095', '1171218', '33128748', '30502038', '29403817', '21347584', '10365311', '2634097', '6307603', '7068610', '6818025', '6456954', '1152529', '39760662', '35284431', '35160273', '16980573', '8125722', '35334293', '30109928', '24971719', '21252042', '17655117', '17172679', '16848216', '16242282', '12412506', '2100216', '6244907', '403587', '40303653', '37678759', '29894950', '25735846', '25579547', '35480533', '34984121', '25568140', '17200663', '27086124', '29403926', '21930425', '18174316', '14740327', '14697780', '2244404', '6788656', '37363044', '29680174', '28292234', '10655149', '8192898', '1597333', '3620479', '7605135', '641743', '14227642', '41098225', '36144648', '30565175', '26933037', '26896718', '24745469', '22738649', '22245842', '11280718', '9895041', '6851088', '7284438', '5015042', '4965263', '1299449', '3934743', '5783711', '39895731', '36906033', '29715153', '25550594', '22374559', '17514966', '9731922', '572067', '14239837', '699344', '14238589', '14213876', '2635241', '2604913', '208657', '22723451', '41029153', '38846203', '32939865', '20390234', '18089356', '8307014', '40259547', '39568166', '33527508', '33430090', '30405285', '22969847', '17978764', '10100284', '2561514', '25114637', '17657711', '15979885', '1868684', '3818679', '37946873', '32245389', '18710318', '17407131', '9322555', '3815352', '7317422', '649657', '39983858', '29175526', '28873526', '24770668', '9408837', '7887977', '7986033', '1831839', '2739139', '6987178', '14135427', '39497106', '33725909', '31532926', '29721769', '28929692', '27441385', '24825245', '24370342', '22245038', '21947644', '18986015', '16903978', '6758864', '21057142', '18653120', '6475657', '7406294', '39278518', '27431015', '25722157', '22174985', '7775660', '2506019', '2415293', '6332776', '209591', '23842868', '23453074', '22441202', '22011887', '21559544', '7588574', '2207375', '6653761', '7447384', '655610', '781183', '4902390', '14154010', '16984096', '8647469', '6337094', '743695', '938664', '1227595', '18596365', '18365738', '12035515', '10423859', '14224515', '33079080', '7646040', '3597048', '6630868', '7017712', '208653', '14103562', '40699522', '39638034', '35086032', '34908378', '34194238', '33889232', '31468203', '29438382', '27362927', '17883649', '17063065', '16904116', '39517408', '33035388', '30641058', '28302220', '24579009', '24477648', '24251735', '17321950', '8079062', '41536368', '30601640', '8435859', '40942933', '38260299', '37358922', '25894393', '25654695', '17040925', '16983969', '14247732', '25759105', '34298583', '31741136', '30627162', '26443197', '25694370', '25640690', '16961249', '23345893', '15522412', '9688461', '1423741', '3879424', '6187368', '6164927', '6791397', '7191809', '549778', '329888', '31350687', '30625608', '29643315', '24443853', '20045395', '18536434', '16413837', '3957443', '14730', '6035196', '32361316', '25382460', '18037556', '7667937', '7890339', '1283122', '2560869', '2672914', '3373428', '3197397', '3593882', '3160664', '6209161', '531528', '623818', '901814', '221800', '32276437', '31968727', '23008219', '17136718', '12093523', '9134734', '8373198', '8111432', '2785149', '3171882', '3569651', '7256934', '641810', '1171217', '38723571', '35268627', '34411552', '32865790', '29674076', '26133680', '25914162', '23562359', '23334503', '21630018', '18029037', '12172651', '11371462', '10846389', '8748192', '1634518', '1567991', '2470998', '2471858', '911863', '38314401', '35662879', '35269246', '30265946', '29660927', '28713203', '27515285', '26633504', '21673386', '9587017', '8869753', '7599144', '1941353', '6841753', '1180891', '39869109', '35021694', '29407954', '28745222', '28725056', '28035999', '25206900', '24250587', '22416572', '22117999', '17644434', '16500158', '8620467', '7541456', '3270502', '3626296', '3782057', '4027989', '6365076', '6192711', '534639', '98868', '1123347', '14013043', '41581474', '36408941', '33138286', '31319084', '30150427', '28101473', '26661033', '25439936', '24030872', '19217267', '18621463', '11706641', '10898264', '9398142', '8738530', '7955747', '1383223', '2456766', '4066641', '6838873', '988058', '1161041', '4919632', '26565387', '26424262', '3904348', '4898690', '38997479', '32501465', '25873085', '21881645', '21614397', '19519525', '18802537', '7873639', '3628723', '6239449', '682593', '39584391', '37555301', '25732556', '1903548', '3141214', '6710263', '511150', '908425', '891591', '855256', '15625877', '36931873', '32606178', '29513159', '27449705', '26310888', '11563406', '9409755', '3134610', '40403581', '38116752', '37688351', '37610601', '33806875', '31722601', '30055454', '29564326', '28439670', '28341987', '22489183', '19176315', '7629593', '1326692', '1718217', '37096416', '37070613', '32347243', '24976597', '7720300', '1642965', '2667397', '2785514', '6886435', '39045655', '36098937', '31366288', '26945842', '26785703', '25619857', '22971456', '18459495', '17657086', '16671551', '14654052', '12807361', '11605429', '40436158', '38023469', '34847387', '33164119', '31905261', '31699587', '31265848', '25245905', '19252967', '18199895', '16449869', '12525450', '3411029', '3947682', '7381749', '36007716', '34575311', '33450916', '29272419', '27364646', '23855646', '17167953', '11849406', '34398047', '33350294', '26362629', '25584860', '21365499', '7760241', '2270367', '11083315', '1361860', '40108938', '30415577', '30046235', '27164421', '25296104', '23046471', '22499467', '16712720', '35243282', '32958160', '17063500', '10922312', '3080074', '29604093', '32584500', '29281114', '26911856', '23778417', '10208209', '9075140', '32378436', '31314114', '31010938', '39539863', '24578478', '8154369', '3214132', '875033', '5642016', '13981558', '4876679', '1897181', '1093878', '4758102', '15352622', '24942935', '24654852', '24029379', '22239809', '20067224', '16379298', '15649793', '11293414', '2912499', '3076031', '3702983', '7032612', '7320104', '28924', '37591409', '33383640', '28094182', '26841403', '26478327', '25683240', '23256844', '19644737', '2545206', '2840112', '3667572', '6610418', '6856668', '7031983', '7007359', '540319', '937267', '5966264', '28653935', '25017180', '20684647', '20672034', '16637326', '9230454', '8147949', '1719054', '3389954', '3874284', '4003295', '6694777', '570826', '94', '14239841', '14135431', '68214', '13824491', '40782566', '24231742', '21703921', '14708829', '1917519', '2363267', '3587924', '3790142', '3790080', '2941689', '4026248', '7274567', '690572', '352577', '566116', '947898', '20066316', '12722660', '2591567', '3134789', '3516246', '6544770', '6401905', '71263', '14224504', '13927020', '18120090', '19873377', '1967782', '13858058', '37781673', '33245310', '24946841', '9011856', '1503221', '2634442', '3743782', '6509070', '6217639', '7358644', '828563', '7364502', '4153105', '5418984', '28195280', '7538705', '3254881', '6615514', '6306202', '7283978', '608688', '16742449', '29716153', '6034345', '5870760', '27984858', '27173791', '25234722', '15672168', '12154567', '8997743', '1390983', '8577132', '7272326', '14269709', '8807594', '7722598', '5065154', '5758297', '26798477', '19379380', '1569416', '52047', '4600159', '14475541', '31218394', '3297843', '7350208', '2001148', '4124543', '4107424', '5098846', '31181128', '41432211', '33305116', '31297940', '29656784', '20537920', '15663053', '12511750', '38779492', '34041866', '31291904', '23906037', '41565232', '41436154', '34859025', '33930096', '32259913', '24560625', '39792747', '37167307', '36424830', '9849350', '9623386', '2374930', '4478525', '4541647', '4541917', '4763240', '5108165', '5693406', '16992784', '38413419', '36605305', '31565439', '35919773', '29544976', '27567195', '20679150', '17250618', '55508', '4373849', '4758103', '4571409', '4978017', '5822414', '5971057', '14114278', '34463415', '32605543', '32074562', '29201314', '25150750', '22633987', '21449945', '2075753', '6337194', '7460747', '4857457', '4625790', '5129604', '6052486', '13373835', '38476986', '33652345', '23607459', '2179269', '3753975', '11157397', '8936498', '3558567', '4924737', '5408670', '5240049', '5936288', '14838373', '40199882', '37861245', '24252277', '23286966', '11280211', '7208154', '39684806', '39598335', '38052285', '35879423', '27318604', '25689936', '21061191', '10453943', '1939110', '207693', '41127971', '40957194', '36365910', '35530651', '32049822', '30876598', '29184996', '28512990', '26844764', '26210615', '25693224', '23973532', '18353078', '17911361', '6744779', '944054', '37865963', '31189812', '30105853', '27822073', '26520562', '10888318', '41309823', '27504458', '27450119', '25498599', '18306800', '660502', '1119', '53533', '5128849', '4168903', '14107990', '13508410', '14349042', '17819101', '33797845', '7732061', '2877256', '7228520', '4403828', '5797327', '4176978', '5914328', '4168228', '4160260', '13882439', '16746534', '27838042', '8415855', '2358639', '3800193', '2877171', '7290081', '486558', '788054', '5048366', '4102023', '11947219', '4959374', '21020830', '9449518', '7453081', '234237', '4735731', '5103393', '5815584', '5776014', '5692099', '4176898', '13740911', '13603499', '13292440', '18909164', '37992920', '31269866', '30197844', '28567254', '26597317', '24267981', '23732804', '22447034', '22054021', '15935825', '12213455', '11472795', '10701943', '10406202', '9231343', '3345197', '35931108', '35248852', '34950982', '33019368', '30779238', '29678737', '27165705', '24486832', '22374171', '21675202', '20957218', '11161547', '10350214', '9227437', '7765952', '1909472', '6712219', '7238505', '40883', '237942', '5449180', '34201225', '32418325', '31508324', '29778043', '29368454', '28365492', '25089250', '26176056', '22913736', '8235291', '3374087', '4050411', '6841752', '6174977', '7422015', '666734', '820852', '35805663', '35499035', '33941197', '35517170', '35496554', '31334043', '29510477', '29448217', '	19207	['36120720', '39640919', '23889992', '40022815', '40419692', '39674642', '39614436', '37888172', '22689379', '39844171', '35033099', '37176094', '37076581', '34603055', '36661370', '39352545', '37964876', '34883141', '37350984', '21092311', '34449964', '37865274', '29559845', '38110132', '32119963', '33108503', '38234032', '15614775', '26313006', '29675734', '31359683', '23708326', '35430443', '29316680', '29665991', '33082911', '34088150', '33645093', '34531920', '32909438', '9797524', '33804859', '33367921', '35176988', '38720941', '34869202', '38171795', '38580915', '36262258', '28281231', '25260893', '34160542', '6711320', '34445120', '30897566', '37871524', '29295548', '30722677', '29276840', '40655892', '38676621', '3322160', '34526116', '32853747', '35681387', '34246707', '26818186', '12882779', '32839519', '28862714', '11130266', '38518100', '37716666', '32776978', '38694772', '23422540', '30893707', '13667144', '6776308', '21176210', '25264055', '7876509', '39396090', '34821210', '36950094', '38014292', '19017875', '39026682', '31942726', '8839499', '13632017', '36836115', '14239797', '25534036', '16094905', '24736111', '15340186', '22905696', '3995920', '30056011', '21631322', '31480789', '15125630', '22549788', '38765065', '15043850', '21336119', '405385', '32294382', '3962551', '36702231', '31967479', '32732171', '11462154', '10964183', '26071488', '22181688', '7575519', '4009448', '26505481', '14353902', '3095019', '15585392', '37210474', '20351474', '11042607', '32862659', '16996659', '28430803', '35923200', '9803529', '25880463', '13935017', '13776251', '5424834', '21605861', '39860190', '5129', '9175576', '31954361', '13867322', '27733251', '13742554', '1421681', '1630489', '2222522', '15533690', '21071845', '7755560', '2323620', '3337027', '7417497', '14489110', '7813459', '14245318', '9105522', '15956056', '14215579', '14207916', '26072295', '33524820', '4725697', '21111139', '8478970', '6431134', '18558296', '7169610', '20362296', '3802529', '1473156', '9728313', '435515', '24972352', '24137219', '31480459', '13891028', '10764755', '6795250', '13750875', '6696954', '14259918', '13252081', '2163967', '2261082', '16671718', '16829465', '33672042', '14435995', '34099464', '13351637', '40352161', '938659', '13461312', '1457677', '8795312', '7267725', '32252140', '13315306', '9722230', '13315216', '7929257', '8408114', '13265819', '1398710', '7302558', '14018480', '8344282', '31384459', '20643411', '14695724', '31057096', '13699654', '13076233', '16005637', '13248887', '3264011', '3559291', '20340933', '4942452', '4100987', '5625385', '13598768', '13445254', '13412132', '13742552', '13476029', '20556638', '13459918', '18647483', '32799228', '4062863', '34050001', '27237656', '13878421', '106780', '14244694', '13522230', '5841047', '24705743', '2444264', '1266793', '13058393', '13541364', '30097464', '6159412', '4980717', '1122738', '14485750', '13880114', '31440547', '557348', '14187503', '17133989', '13560009', '9011119', '8492302', '5621947', '13707856', '23325988', '13499371', '26309792', '13762432', '23784945', '13792599', '8598940', '2565285', '13092087', '13502330', '14070912', '16003075', '14445923', '10448869', '14405373', '14493976', '3778887', '21726987', '2708523', '9675912', '13861850', '6176849', '13544949', '486084', '13664968', '13922183', '13922531', '25065314', '14007909', '21038395', '14434775', '13889567', '13429085', '13117904', '13874605', '13707579', '19872618', '2299346', '14465462', '33750235', '14071560', '14082040', '22514377', '6745254', '7183914', '21866630', '23698051', '2171929', '13295293', '454651', '14289175', '6615442', '12991364', '3371297', '3614093', '13145768', '13518249', '7524898', '14485103', '13916969', '13761864', '13689085', '14931559', '3378305', '14069235', '13454894', '13212227', '14235504', '19374811', '3371078', '13776250', '14007195', '12977411', '720355', '13754789', '6087921', '13058967', '13610854', '13251035', '13069623', '14337769', '14088787', '13163551', '13735674', '26028', '13823414', '14061779', '13712413', '14279796', '13163550', '13254820', '13714110', '13208260', '13201756', '13264864', '13412133', '13940397', '13094579', '13054664', '13887673', '14296287', '14039853', '13411051', '19870658', '14210831', '13722399', '12983398', '6801083', '14271724', '13294181', '14431599', '14243416', '14245846', '13875761', '13008449', '11449540', '13412708', '14471360', '13959356', '5400042', '14471363', '13535681', '6714852', '13062566', '13836753', '13637976', '13022772', '13392077', '488631', '14492117', '13940396', '13794308', '14441565', '14920485', '13784137', '13807296', '13958067', '14138935', '14280443', '14185858', '13035096', '13987243', '13879423', '13130681', '13961136', '14279220', '14328952', '9046484', '13938209', '13015366', '13307726', '13332026', '13175102', '13189587', '14129352', '13837511', '14223073', '13572327', '13411714', '3478094', '13546530', '13762740', '13120974', '13063594', '13034803', '13636630', '13636631', '13031724', '2439193', '13363837', '13195660', '13372391', '13037370', '13716314', '13539493', '13942345', '13454577', '13522241', '14032225', '14386925', '13628588', '13530185', '13374282', '3996563', '13502554', '14292976', '14379458', '13387640', '13737433', '4274826', '13778575', '13367212', '13448667', '13931536', '14433145', '13550907', '13635604', '14927676', '13493492', '13637960', '13032169', '13218827', '13979475', '564345', '13022699', '13800973', '13188110', '13488259', '9376764', '13888654', '13712576', '13301490', '14296285', '13218709', '14473811', '13775342', '14397952', '13114909', '13964657', '13795381', '14069627', '13834189', '13182417', '13182412', '13956919', '13471572', '13445747', '13818476', '13373412', '13877062', '13304105', '126174', '13357456', '13445262', '13445263', '14091886', '13473887', '14392835', '14052865', '13208717', '13305014', '13199562', '14386976', '13066472', '13200021', '13769148', '13746517', '8230702', '14363283', '13114898', '13994205', '13418188', '14228645', '13725253', '14404309', '13019454', '14003170', '13304110', '13182416', '14018482', '13042517', '13615677', '14045944', '13445792', '13535640', '13762513', '13958068', '13976124', '13872177', '13930714', '12989955', '13305010', '14478328', '13199987', '13171945', '13214112', '13199975', '13499463', '13534186', '13948151', '13829271', '14308409', '13713081', '13584371', '12997147', '14347468', '14089193', '13979027', '13916992', '13736985', '13512239', '14478625', '14434212', '13315298', '13303656', '3384095', '718826', '5428083', '14207429', '13866286', '13690449', '13622740', '13509307', '13311737', '13275960', '13240666', '28485674', '1243077', '14336993', '14261169', '14014200', '14906165', '39309131', '2968825', '16831769', '6116580', '14290355', '14216434', '14104953', '14432201', '14936894', '27502633', '15985357', '10218902', '101563', '5416640', '14265122', '14247659', '14072552', '14003716', '13472658', '13827481', '19870220', '14465001', '13747760', '13844329', '13475354', '13314627', '13208267', '20340655', '33872867', '8155694', '8354747', '3082797', '20047841', '19011736', '16618350', '8822188', '6714853', '6404972', '7024260', '6153752', '4105545', '14257594', '14005637', '13281230', '13051196', '27157732', '17959907', '14335810', '35248557', '20429274', '18481884', '12485305', '10739779', '2689858', '6502087', '1096943', '5122681', '14026581', '13688076', '13747761', '13182411', '10979569', '2749908', '37569896', '31874780', '12812611', '2423428', '14152560', '13489882', '13432802', '13284395', '37682189', '31997719', '24216153', '20573517', '15045020', '14178467', '14163527', '13932080', '13947535', '14485749', '14461088', '13639244', '31361466', '33067216', '29088432', '12002929', '34427168', '23811341', '14071598', '13546552', '13269133', '14053292', '33565613', '32057729', '27833452', '31359724', '25961608', '16733481', '14099551', '13973372', '13654325', '13640058', '34404072', '9509452', '6402995', '29739107', '18600491', '328378', '4478162', '13949641', '40339729', '39079508', '27885815', '27020611', '21861116', '40416890', '33190527', '14478327', '13479523', '13401347', '13254811', '13247058', '13219517', '12982322', '28944432', '30787705', '8291969', '38824150', '37095523', '21735143', '19844712', '9743057', '14154464', '13695032', '13792600', '30852522', '28224265', '22801198', '32118775', '36769619', '29448840', '28867422', '10563236', '32017334', '14498545', '13892790', '13619243', '13439417', '21601335', '39843608', '14066622', '14048580', '13929138', '14039185', '14414147', '13363436', '13993528', '14462574', '13792598', '13398481', '28610486', '14329431', '14073571', '14457564', '13514235', '35588194', '14332168', '14057225', '13653549', '13426102', '14931296', '41213877', '5808067', '4974627', '14170103', '13813571', '13511493', '14222625', '14485748', '13769908', '4282992', '14280429', '13929708', '13958066', '13974529', '13491881', '13047306', '14488647', '13841157', '14438870', '13271877', '13277210', '14873729', '14274645', '13782657', '13522219', '4858876', '4354343', '14087380', '14090473', '13945657', '13779091', '13245970', '14372963', '13231270', '13872015', '14450101', '14368029', '13177588', '17568893', '8735775', '6487349', '14303055', '14277689', '14084608', '14085368', '14057209', '14460633', '13827132', '14953167', '10576590', '3981420', '7211177', '915603', '500109', '14317861', '14216187', '14168448', '14006371', '13916753', '13791407', '13475821', '3665090', '6092417', '25351241', '16314918', '7519671', '1536412', '1874457', '14252344', '14294340', '13763318', '13632398', '13458456', '13198992', '13118161', '7306571', '10734571', '9264052', '18218659', '14347997', '14296291', '14322513', '14334165', '14274301', '13765633', '14415989', '13563440', '28361409', '3197724', '5700018', '6519120', '7416895', '1268242', '1176143', '7663402', '14212429', '14123269', '14088474', '13978281', '13381995', '14319484', '14057217', '14056365', '13974527', '13895767', '14018094', '14458456', '13631235', '13619613', '13146497', '14276292', '14245370', '14207766', '14192915', '14317363', '14498653', '14442978', '5661865', '14229684', '14236642', '14154465', '14160945', '14069520', '13866230', '13880297', '13786245', '14438185', '13662009', '13270369', '32301439', '14295833', '14258811', '13752651', '13533678', '13430901', '13017517', '41566076', '500110', '14100059', '14024415', '14034547', '13684767', '13596812', '13259654', '13141447', '25697896', '950247', '14196407', '14082047', '14073341', '13934945', '13845674', '13853024', '13628652', '15445122', '37340352', '23319741', '17784874', '14313764', '14214389', '14408257', '13844197', '13584701', '13524202', '4054696', '24053616', '20214224', '36110400', '1684730', '38835754', '16920285', '237269', '32311662', '27805306', '21802178', '37937696', '34549222', '24753230', '38086277', '15583477', '759470', '34141428', '23984317', '8194921', '13953216', '33345292', '6883610', '14339527', '14252890', '14220723', '14194635', '14192803', '14158060', '14084518', '13931587', '13645776', '14354320', '13187331', '38638949', '19615934', '2583353', '13691970', '13559224', '13460600', '13261949', '36675044', '3941800', '2595', '30785101', '14157661', '13764174', '13854300', '13329618', '13094477', '26688208', '2317219', '18584643', '14198194', '14450099', '13654522', '13529668', '29303261', '10082932', '1621678', '1537376', '6297589', '6801397', '9410029', '7281250', '726088', '4367319', '26967711', '4047035', '14207061', '16358692', '32017307', '15768982', '1728907', '2553321', '6151461', '4120348', '712705', '22750346', '4069309', '6141257', '39458651', '8319771', '6824738', '6167988', '36122775', '14281516', '13734389', '13337105', '13192669', '13111611', '14226389', '14235365', '14189873', '14167728', '14191819', '14006370', '13759059', '13651177', '13413079', '13107845', '29030142', '14260972', '13654423', '13307086', '14366120', '13158266', '5104190', '5302687', '14305957', '14221603', '14099030', '13868198', '13825030', '29332415', '24691448', '12063119', '7922130', '2238589', '6639082', '29665145', '32927299', '25767326', '1776589', '3039550', '3883606', '744263', '234263', '28013574', '27368039', '34626673', '19813636', '16691639', '12699744', '7064392', '35393553', '24374886', '3714803', '13694244', '13747560', '13823646', '13315273', '13269773', '14369232', '28838406', '10716578', '39141285', '14285537', '14158523', '14178940', '14156595', '14245920', '14131826', '13371693', '13303775', '13016951', '30515432', '30453218', '28968991', '35941139', '14186655', '13715641', '14440808', '14235320', '14208926', '14251714', '14324143', '13880115', '13682358', '13692997', '13174928', '38369636', '36896896', '28194266', '27074970', '3002939', '40757132', '39959155', '39473246', '33136282', '29573083', '22509450', '19349048', '37652488', '25680582', '7977275', '24694472', '10839595', '18766686', '43473', '14089764', '14083571', '14053288', '13893235', '14442849', '13459917', '19970691', '38488056', '12945304', '11786335', '2675501', '567809', '13953029', '14189874', '14056377', '14034027', '14058290', '13385588', '13326860', '6744489', '14159940', '13031670', '5544874', '6171723', '14333856', '14268753', '14244674', '13750623', '13304583', '16307046', '16307044', '3589595', '34490334', '30052009', '26667748', '25845806', '23517326', '39651849', '28534653', '36923165', '21731247', '14555823', '8418622', '1361768', '5064998', '14151565', '14072153', '13923007', '13697515', '13381381', '14349019', '12655708', '13783579', '1203054', '5651209', '14319335', '14276282', '14199695', '14166195', '14164366', '14110355', '14061105', '13553562', '12997214', '8011072', '6784521', '867180', '37181348', '29074121', '28779628', '26678839', '20516026', '12068586', '9160046', '1288276', '3021167', '14135449', '13866943', '13705938', '39902413', '39323980', '14320230', '14112563', '14094426', '14078296', '13798330', '13187313', '26757706', '19886340', '16634950', '4210183', '39146317', '14204069', '14157284', '14125990', '14182371', '14118789', '29887462', '14292170', '14170421', '13958206', '13708761', '13471040', '13373890', '14280467', '14120990', '14465031', '13764523', '13690450', '32876646', '5472351', '14273434', '14198195', '13978521', '13047472', '32894898', '25912205', '22846623', '3134587', '4009920', '39623556', '35306981', '29232050', '15007542', '1753536', '2930481', '6630163', '1011057', '8072785', '1712493', '2775332', '3902474', '40725076', '28644391', '25311816', '23460297', '16875792', '15073386', '11115085', '11070145', '7172120', '28034322', '9220143', '1718737', '3759334', '6609141', '6602786', '6401324', '15390', '38484210', '31633875', '28218710', '6853480', '7334166', '1764499', '2625985', '4626070', '24691369', '6381683', '7339636', '1394690', '34771316', '1416999', '13935429', '26068596', '8216366', '3191188', '6998026', '29030139', '14165007', '14089012', '14071561', '13948298', '14442979', '40792434', '27854345', '14269596', '14227643', '14311536', '14234494', '14165933', '14191015', '14114505', '14092449', '14151314', '14410030', '39223508', '23877710', '3778952', '14141513', '14137499', '14109624', '24545930', '13717561', '13665996', '13634990', '13575546', '13176088', '13143086', '35873614', '1289226', '4412551', '14306323', '14186103', '13252082', '20272116', '11226403', '39835151', '31747010', '39598809', '23344792', '17723436', '23863', '3641', '37218197', '29122590', '26329940', '11793940', '6773162', '39709813', '27470663', '26894847', '23066825', '11400191', '10878646', '2114222', '3602969', '6714045', '34916718', '31815281', '30070713', '20517593', '15607137', '31453625', '12635878', '12598552', '8608192', '6208639', '5125', '39612427', '9249777', '1417962', '30642656', '40233027', '39122884', '32259717', '26644884', '21083981', '21040199', '29289574', '14265884', '14239083', '14213875', '14183012', '14084614', '14054399', '14050192', '13949658', '13876220', '14368049', '40395058', '14279504', '14246095', '14032823', '13369253', '14264506', '14256921', '14200679', '14160482', '14107315', '14113152', '14078557', '14084841', '14051881', '13750624', '13395053', '14259305', '14165008', '13710019', '13825325', '3128017', '3689959', '51237', '13716837', '31159896', '36366862', '2268430', '7449990', '174487', '239912', '38655495', '27856112', '22796767', '2554910', '12382212', '23747983', '21921415', '21409514', '32823113', '18323672', '16310513', '29252189', '25677203', '24011381', '20369759', '18051539', '10063715', '6234017', '35840689', '12697253', '29403826', '20075063', '7703973', '1876503', '35543', '203459', '14778008', '21128395', '10446371', '8778345', '8046413', '947897', '5273452', '32130719', '31601090', '26530188', '24549868', '15086482', '4201708', '34461524', '30453471', '26121370', '22286055', '21689961', '12543492', '1705147', '6376429', '34337034', '27939745', '19455821', '26614079', '11499487', '3410610', '7241362', '14026307', '40300783', '25860885', '18405401', '41577847', '14170413', '14047189', '14457265', '14161845', '2906941', '3751609', '14331939', '14299589', '14283201', '14217175', '13882841', '14216355', '14264923', '14139533', '13964110', '35139760', '32326313', '23170878', '23163845', '21665474', '7836362', '7765045', '3189202', '1008497', '36635398', '33485484', '31550414', '26433342', '22993082', '16110870', '8311088', '3651475', '38321944', '35563162', '1721810', '10247869', '30583441', '29865919', '18720811', '17198937', '16432395', '9216435', '8774348', '1569418', '3443953', '17205742', '447404', '1218863', '13876221', '12711162', '6715351', '708777', '26604180', '26003320', '3708018', '38742239', '38554801', '35819214', '32690787', '31751531', '20418059', '8366899', '7772561', '7268341', '7216224', '30805550', '30746221', '30549501', '30316171', '28680826', '25706773', '14700528', '41375751', '37976370', '34485188', '24836402', '24396647', '19420917', '17484377', '1782347', '36589182', '26320482', '25031829', '14170412', '14184995', '409523', '14217189', '14170143', '13407064', '10594804', '28585947', '5749773', '14252313', '14085706', '13786097', '13631514', '40927110', '40911033', '33118315', '10654802', '8043663', '41477997', '32920954', '29244111', '24163804', '23703546', '23643928', '36509110', '33388526', '29710546', '21676661', '16872878', '12207290', '8962469', '8401093', '2574367', '6275391', '36315411', '29568665', '26226935', '25316265', '22316628', '9801502', '9357960', '7999873', '2940292', '7324912', '687747', '1169135', '38802949', '38426534', '32978326', '29147647', '11737611', '18325529', '621699', '877559', '5302598', '26776001', '18436413', '10800280', '9503159', '4459483', '29795559', '26753608', '17545749', '12392362', '8637410', '36071810', '32952540', '32844785', '31369762', '24060284', '23511022', '22938840', '12233815', '11519955', '8388992', '359539', '12889356', '11559920', '3831088', '16661673', '227198', '32394904', '28750242', '18844675', '15115320', '9250267', '2290206', '40604', '7863733', '2996624', '28587820', '15219252', '3740904', '6791873', '557276', '999881', '22497114', '18597495', '8951151', '1366511', '2909046', '7226498', '19814', '14126872', '24596298', '24138109', '20957681', '19529848', '18785615', '15675324', '2673234', '3494698', '7122683', '6797792', '665008', '35143597', '26840865', '20224670', '21828684', '1806026', '2432969', '3709775', '6673416', '6683473', '6839441', '6288601', '921229', '1398147', '14159489', '14252787', '14239508', '7380567', '14160487', '14027099', '36835490', '27854349', '6150088', '14286340', '13953738', '35706741', '23565300', '34142949', '31599236', '40226055', '32812559', '3083587', '6719566', '14075778', '13514229', '13302861', '38238047', '31927393', '30747474', '30288759', '8662958', '3105959', '3009459', '3942744', '6885199', '19456927', '14186609', '15980926', '12971730', '12087571', '11883996', '8814357', '21691617', '8365542', '14279503', '14171579', '21806949', '2016519', '6520403', '1413644', '13801365', '18021234', '17264777', '16659559', '37880606', '12581421', '22089772', '17514624', '16078958', '40160041', '35228809', '34983435', '35847697', '20559032', '29478519', '27392172', '25195026', '24586924', '22161901', '20093262', '9058974', '7458904', '77164', '1244447', '37125741', '32200650', '26553312', '20116799', '16911108', '9726170', '7604943', '6885759', '1112199', '24344493', '14623475', '7306859', '1170578', '35441783', '26319004', '23348571', '21542298', '11330344', '9654876', '2731902', '7401270', '7379540', '88781', '687659', '852302', '1156378', '40571668', '27276092', '23875122', '22528583', '16285196', '18977210', '8604707', '24296768', '3021659', '27161531', '18065791', '40648529', '23838624', '11422769', '31687687', '23321926', '3666093', '2635627', '6787705', '114334', '4517938', '30645031', '24689288', '20867679', '8321923', '1562587', '1843556', '2674067', '3604147', '3882708', '6341986', '20021135', '8428162', '3739039', '454500', '29418', '16554', '945095', '1171218', '33128748', '30502038', '29403817', '21347584', '10365311', '2634097', '6307603', '7068610', '6818025', '6456954', '1152529', '39760662', '35284431', '35160273', '16980573', '8125722', '35334293', '30109928', '24971719', '21252042', '17655117', '17172679', '16848216', '16242282', '12412506', '2100216', '6244907', '403587', '40303653', '37678759', '29894950', '25735846', '25579547', '35480533', '34984121', '25568140', '17200663', '27086124', '29403926', '21930425', '18174316', '14740327', '14697780', '2244404', '6788656', '37363044', '29680174', '28292234', '10655149', '8192898', '1597333', '3620479', '7605135', '641743', '14227642', '41098225', '36144648', '30565175', '26933037', '26896718', '24745469', '22738649', '22245842', '11280718', '9895041', '6851088', '7284438', '5015042', '4965263', '1299449', '3934743', '5783711', '39895731', '36906033', '29715153', '25550594', '22374559', '17514966', '9731922', '572067', '14239837', '699344', '14238589', '14213876', '2635241', '2604913', '208657', '22723451', '41029153', '38846203', '32939865', '20390234', '18089356', '8307014', '40259547', '39568166', '33527508', '33430090', '30405285', '22969847', '17978764', '10100284', '2561514', '25114637', '17657711', '15979885', '1868684', '3818679', '37946873', '32245389', '18710318', '17407131', '9322555', '3815352', '7317422', '649657', '39983858', '29175526', '28873526', '24770668', '9408837', '7887977', '7986033', '1831839', '2739139', '6987178', '14135427', '39497106', '33725909', '31532926', '29721769', '28929692', '27441385', '24825245', '24370342', '22245038', '21947644', '18986015', '16903978', '6758864', '21057142', '18653120', '6475657', '7406294', '39278518', '27431015', '25722157', '22174985', '7775660', '2506019', '2415293', '6332776', '209591', '23842868', '23453074', '22441202', '22011887', '21559544', '7588574', '2207375', '6653761', '7447384', '655610', '781183', '4902390', '14154010', '16984096', '8647469', '6337094', '743695', '938664', '1227595', '18596365', '18365738', '12035515', '10423859', '14224515', '33079080', '7646040', '3597048', '6630868', '7017712', '208653', '14103562', '40699522', '39638034', '35086032', '34908378', '34194238', '33889232', '31468203', '29438382', '27362927', '17883649', '17063065', '16904116', '39517408', '33035388', '30641058', '28302220', '24579009', '24477648', '24251735', '17321950', '8079062', '41536368', '30601640', '8435859', '40942933', '38260299', '37358922', '25894393', '25654695', '17040925', '16983969', '14247732', '25759105', '34298583', '31741136', '30627162', '26443197', '25694370', '25640690', '16961249', '23345893', '15522412', '9688461', '1423741', '3879424', '6187368', '6164927', '6791397', '7191809', '549778', '329888', '31350687', '30625608', '29643315', '24443853', '20045395', '18536434', '16413837', '3957443', '14730', '6035196', '32361316', '25382460', '18037556', '7667937', '7890339', '1283122', '2560869', '2672914', '3373428', '3197397', '3593882', '3160664', '6209161', '531528', '623818', '901814', '221800', '32276437', '31968727', '23008219', '17136718', '12093523', '9134734', '8373198', '8111432', '2785149', '3171882', '3569651', '7256934', '641810', '1171217', '38723571', '35268627', '34411552', '32865790', '29674076', '26133680', '25914162', '23562359', '23334503', '21630018', '18029037', '12172651', '11371462', '10846389', '8748192', '1634518', '1567991', '2470998', '2471858', '911863', '38314401', '35662879', '35269246', '30265946', '29660927', '28713203', '27515285', '26633504', '21673386', '9587017', '8869753', '7599144', '1941353', '6841753', '1180891', '39869109', '35021694', '29407954', '28745222', '28725056', '28035999', '25206900', '24250587', '22416572', '22117999', '17644434', '16500158', '8620467', '7541456', '3270502', '3626296', '3782057', '4027989', '6365076', '6192711', '534639', '98868', '1123347', '14013043', '41581474', '36408941', '33138286', '31319084', '30150427', '28101473', '26661033', '25439936', '24030872', '19217267', '18621463', '11706641', '10898264', '9398142', '8738530', '7955747', '1383223', '2456766', '4066641', '6838873', '988058', '1161041', '4919632', '26565387', '26424262', '3904348', '4898690', '38997479', '32501465', '25873085', '21881645', '21614397', '19519525', '18802537', '7873639', '3628723', '6239449', '682593', '39584391', '37555301', '25732556', '1903548', '3141214', '6710263', '511150', '908425', '891591', '855256', '15625877', '36931873', '32606178', '29513159', '27449705', '26310888', '11563406', '9409755', '3134610', '40403581', '38116752', '37688351', '37610601', '33806875', '31722601', '30055454', '29564326', '28439670', '28341987', '22489183', '19176315', '7629593', '1326692', '1718217', '37096416', '37070613', '32347243', '24976597', '7720300', '1642965', '2667397', '2785514', '6886435', '39045655', '36098937', '31366288', '26945842', '26785703', '25619857', '22971456', '18459495', '17657086', '16671551', '14654052', '12807361', '11605429', '40436158', '38023469', '34847387', '33164119', '31905261', '31699587', '31265848', '25245905', '19252967', '18199895', '16449869', '12525450', '3411029', '3947682', '7381749', '36007716', '34575311', '33450916', '29272419', '27364646', '23855646', '17167953', '11849406', '34398047', '33350294', '26362629', '25584860', '21365499', '7760241', '2270367', '11083315', '1361860', '40108938', '30415577', '30046235', '27164421', '25296104', '23046471', '22499467', '16712720', '35243282', '32958160', '17063500', '10922312', '3080074', '29604093', '32584500', '29281114', '26911856', '23778417', '10208209', '9075140', '32378436', '31314114', '31010938', '39539863', '24578478', '8154369', '3214132', '875033', '5642016', '13981558', '4876679', '1897181', '1093878', '4758102', '15352622', '24942935', '24654852', '24029379', '22239809', '20067224', '16379298', '15649793', '11293414', '2912499', '3076031', '3702983', '7032612', '7320104', '28924', '37591409', '33383640', '28094182', '26841403', '26478327', '25683240', '23256844', '19644737', '2545206', '2840112', '3667572', '6610418', '6856668', '7031983', '7007359', '540319', '937267', '5966264', '28653935', '25017180', '20684647', '20672034', '16637326', '9230454', '8147949', '1719054', '3389954', '3874284', '4003295', '6694777', '570826', '94', '14239841', '14135431', '68214', '13824491', '40782566', '24231742', '21703921', '14708829', '1917519', '2363267', '3587924', '3790142', '3790080', '2941689', '4026248', '7274567', '690572', '352577', '566116', '947898', '20066316', '12722660', '2591567', '3134789', '3516246', '6544770', '6401905', '71263', '14224504', '13927020', '18120090', '19873377', '1967782', '13858058', '37781673', '33245310', '24946841', '9011856', '1503221', '2634442', '3743782', '6509070', '6217639', '7358644', '828563', '7364502', '4153105', '5418984', '28195280', '7538705', '3254881', '6615514', '6306202', '7283978', '608688', '16742449', '29716153', '6034345', '5870760', '27984858', '27173791', '25234722', '15672168', '12154567', '8997743', '1390983', '8577132', '7272326', '14269709', '8807594', '7722598', '5065154', '5758297', '26798477', '19379380', '1569416', '52047', '4600159', '14475541', '31218394', '3297843', '7350208', '2001148', '4124543', '4107424', '5098846', '31181128', '41432211', '33305116', '31297940', '29656784', '20537920', '15663053', '12511750', '38779492', '34041866', '31291904', '23906037', '41565232', '41436154', '34859025', '33930096', '32259913', '24560625', '39792747', '37167307', '36424830', '9849350', '9623386', '2374930', '4478525', '4541647', '4541917', '4763240', '5108165', '5693406', '16992784', '38413419', '36605305', '31565439', '35919773', '29544976', '27567195', '20679150', '17250618', '55508', '4373849', '4758103', '4571409', '4978017', '5822414', '5971057', '14114278', '34463415', '32605543', '32074562', '29201314', '25150750', '22633987', '21449945', '2075753', '6337194', '7460747', '4857457', '4625790', '5129604', '6052486', '13373835', '38476986', '33652345', '23607459', '2179269', '3753975', '11157397', '8936498', '3558567', '4924737', '5408670', '5240049', '5936288', '14838373', '40199882', '37861245', '24252277', '23286966', '11280211', '7208154', '39684806', '39598335', '38052285', '35879423', '27318604', '25689936', '21061191', '10453943', '1939110', '207693', '41127971', '40957194', '36365910', '35530651', '32049822', '30876598', '29184996', '28512990', '26844764', '26210615', '25693224', '23973532', '18353078', '17911361', '6744779', '944054', '37865963', '31189812', '30105853', '27822073', '26520562', '10888318', '41309823', '27504458', '27450119', '25498599', '18306800', '660502', '1119', '53533', '5128849', '4168903', '14107990', '13508410', '14349042', '17819101', '33797845', '7732061', '2877256', '7228520', '4403828', '5797327', '4176978', '5914328', '4168228', '4160260', '13882439', '16746534', '27838042', '8415855', '2358639', '3800193', '2877171', '7290081', '486558', '788054', '5048366', '4102023', '11947219', '4959374', '21020830', '9449518', '7453081', '234237', '4735731', '5103393', '5815584', '5776014', '5692099', '4176898', '13740911', '13603499', '13292440', '18909164', '37992920', '31269866', '30197844', '28567254', '26597317', '24267981', '23732804', '22447034', '22054021', '15935825', '12213455', '11472795', '10701943', '10406202', '9231343', '3345197', '35931108', '35248852', '34950982', '33019368', '30779238', '29678737', '27165705', '24486832', '22374171', '21675202', '20957218', '11161547', '10350214', '9227437', '7765952', '1909472', '6712219', '7238505', '40883', '237942', '5449180', '34201225', '32418325', '31508324', '29778043', '29368454', '28365492', '25089250', '26176056', '22913736', '8235291', '3374087', '4050411', '6841752', '6174977', '7422015', '666734', '820852', '35805663', '35499035', '33941197', '35517170', '35496554', '31334043', '29510477', '29448217', '28549294', '24268865', '22645466', '16085140', '12767810', '11847733', '11410236', '10693749', '10644860', '8670254', '8838677', '8408004', '1617250', '1881392', '2356191', '2489053', '3133131', '18546430', '6171876', '67850', '808556', '3749292', '299770', '5133276', '5154813', '5286024', '5655338', '13993816', '16748450', '17579480', '16232741', '1937826', '2602343', '3698308', '6622845', '16742450', '6535704', '6467471', '7308489', '57576', '4758279', '4743124', '4109332', '5811983', '5997794', '13195763', '30739193', '19414256', '15819089', '12240021', '1360527', '2340824', '4090962', '6339397', '7135495', '7202430', '158758', '434982', '973436', '13952251', '12105811', '3827309', '3813622', '6941993', '751534', '1248365', '4463119', '4744325', '5575184', '5542887', '5549058', '5497931', '5303992', '5944382', '17780165', '16328698', '9951402', '9181799', '2741421', '6858039', '4966288', '14708078', '3270911', '7177630', '820348', '4155732', '4839513', '4672194', '5724061', '4973898', '6016603', '16746285', '32262001', '18489873', '18225650', '14719806', '12953537', '8865608', '9206261', '7859338', '1400809', '2635917', '7148223', '7376888', '7356741', '6988329', '209828', '1167468', '14108300', '6167850', '352218', '1169270', '237049', '4479939', '5282824', '5370186', '6077919', '4953721', '13982128', '13276181', '20343135', '20475481', '30028117', '28629041', '26202868', '21788153', '20869298', '19696964', '16379297', '14630355', '11180066', '10736674', '9049439', '3712248', '315359', '479121', '925619', '1169236', '24954453', '3234537', '6342008', '479888', '737785', '873931', '4218914', '4213670', '4713674', '4212566', '4677145', '5512304', '5470407', '4192160', '4897203', '4239198', '6065086', '6055271', '13763876', '13798033', '13489918', '13157663', '13022697', '38473711', '34572498', '33167830', '28937847', '27989221', '23747387', '20307939', '17460892', '10570241', '7558191', '23100	20308	['28622513', '35389777', '38915009', '38229577', '36210625', '6438478', '38720766', '36531036', '40582086', '39153354', '39986574', '39721983', '38885358', '37459556', '39735268', '39834100', '32740168', '32940549', '40433663', '38159989', '38715382', '39682242', '39192568', '33887567', '39698271', '40044981', '35645115', '31471530', '36831351', '40177850', '27650825', '37630410', '40666478', '37919995', '32039638', '40124507', '37735699', '40065305', '37767318', '40553481', '37070100', '37953798', '39096436', '31573757', '36540802', '35547460', '36787659', '36761960', '37875880', '40236533', '34308636', '40924485', '39262704', '33654428', '35253553', '40116976', '38935663', '37289199', '29338337', '36912300', '37917174', '36438496', '37566134', '37429794', '32383887', '37672850', '39877772', '28431566', '39309498', '34939358', '36983614', '40187215', '39927282', '37197552', '32833549', '34807322', '32087695', '38107530', '40211223', '37918494', '30954620', '38041687', '36359230', '38552093', '28440712', '38262095', '40365411', '40923023', '35962391', '35305687', '28089356', '38469630', '38043419', '33740951', '36915616', '27989119', '36812670', '38401684', '32234939', '23530866', '39991515', '34800914', '37419266', '30658662', '37929112', '41334722', '29400475', '35169977', '40739214', '27344157', '31657935', '38880079', '30653981', '35303784', '37996639', '29684274', '40241002', '36881071', '38287325', '41014371', '34414685', '31632137', '37182127', '38500913', '40109656', '36428725', '35833662', '31758866', '32363891', '40738724', '30222738', '30675290', '39957303', '24615168', '38075511', '25562819', '32158328', '21499851', '36547129', '41006448', '36311691', '32949253', '29243418', '37800831', '36974783', '40788408', '26976989', '31103986', '39587251', '34039759', '35392670', '30833874', '38221998', '34997982', '39308540', '31142648', '39544777', '36789131', '34976167', '40601671', '38155100', '35459734', '30591494', '26476541', '33995642', '29199235', '37798689', '37905656', '30089774', '41307576', '32678225', '39774332', '27886058', '29033609', '32507777', '33091956', '30376344', '31066619', '39314636', '30560924', '40476216', '28675377', '36034356', '30119141', '37293590', '35663321', '36017306', '36287252', '38596695', '25934640', '30711999', '29675111', '34612718', '40777143', '34603055', '39764205', '37359098', '30474926', '38313356', '40325578', '29570190', '41355949', '30461064', '29533009', '33473170', '38988910', '37304465', '28881893', '39144550', '24521408', '39114734', '35844463', '25000109', '29805715', '32561805', '39575267', '36397659', '38186971', '30774817', '36017886', '22648839', '34659642', '35873678', '26346915', '28785152', '33472371', '36028989', '36184505', '30552844', '27261510', '21146511', '35023685', '35368901', '36335144', '31128516', '38973954', '29899663', '32577166', '30991214', '38390262', '31188054', '29599625', '35016425', '26927614', '37465343', '27904042', '34540104', '31148582', '39472678', '39554672', '39330032', '35300627', '26956901', '29317962', '17033925', '30675240', '30205371', '2503639', '19630112', '31205524', '26305375', '34659817', '16778693', '36824406', '26084991', '29344182', '32835520', '29982861', '29890986', '35622180', '31092463', '31230445', '17696237', '34095905', '26310380', '40978467', '26390126', '28428278', '27793712', '30663378', '39414215', '38456321', '31781312', '37113404', '32164065', '41211422', '27559435', '30157579', '31482362', '37270496', '33240997', '30762804', '34356979', '31293654', '29341617', '37773682', '26608978', '34693672', '34327140', '33317455', '33061597', '26060407', '25314012', '23673444', '30897064', '25190127', '33757453', '34306395', '26609491', '30253767', '30570426', '12963652', '35536064', '4068359', '28243330', '36961192', '29173487', '29270656', '24633933', '25246246', '33633715', '34281855', '28910706', '39096117', '36137881', '32388276', '32589247', '24179314', '26883015', '33934199', '33500648', '32846794', '21364542', '23892757', '36086726', '34380372', '16437667', '27854304', '39040927', '34710623', '30627541', '34585586', '23602896', '31856933', '40175908', '34581010', '34254464', '33543634', '28586114', '40061999', '29017827', '41189249', '18342966', '33676467', '23422263', '32476319', '29951984', '26818192', '33597360', '30050325', '29200645', '36297293', '27812440', '41340164', '31447584', '34500316', '40334756', '28187858', '33289149', '41401908', '17479291', '33664592', '38883411', '32868026', '41145991', '34222299', '30254310', '41482182', '24668722', '33334063', '21354283', '41161342', '11642569', '40908968', '30692319', '26125923', '32099469', '29262582', '33692853', '28138387', '30405802', '22977476', '40675748', '26269495', '41383440', '40496513', '30662523', '19408076', '23236558', '30984007', '40682754', '41132963', '40786479', '25296595', '29088857', '6169423', '33311943', '26339617', '40266123', '25656767', '40162428', '278845', '19700157', '24558062', '10725853', '28837592', '39566473', '23353075', '31814824', '41316139', '33723138', '26064331', '25835119', '31400935', '16317690', '28091841', '18184544', '27709284', '21445111', '18043109', '39110396', '7273879', '11686554', '19541565', '40282892', '40417218', '41205969', '19203502', '28412976', '20495311', '40205371', '3092025', '40454212', '39928782', '24394027', '7862454', '39675525', '26022272', '2029188', '22802942', '41096906', '40432957', '40205947', '38965074', '41126148', '28090018', '25335724', '40948542', '39744802', '30218586', '28257975', '40837566', '41281272', '40873452', '16274036', '26770545', '1888165', '41171346', '7396633', '24394094', '8317889', '10923435', '3935870', '39927167', '10880763', '26902016', '23268079', '19726302', '4083211', '17629667', '41355578', '41546207', '17650788', '7532742', '10388473', '7971179', '41473699', '8072606', '3137197', '3102424', '10378648', '1849389', '2450804', '1690251', '6425634', '2450803', '29650889', '3807876', '21329608', '6423537', '40783360', '19102410', '27799248', '29966621', '30305803', '32866517', '40336362', '38883373', '34477385', '35635566', '34395946', '30984348', '30499326', '36118393', '14521724', '35035768', '41181583', '25463764', '19482725', '32690170', '35566312', '40218080', '27262542', '25895447', '35945957', '38284736', '40316751', '39382929', '36494696', '36460981', '39676728', '39177940', '39329419', '29152604', '22783047', '30949321', '39075373', '33372599', '40786953', '31127988', '30005719', '41021978', '33442542', '38608111', '38854717', '32958444', '35839117', '35686237', '40874064', '35756408', '12415425', '35873441', '40214234', '32047540', '37566761', '24393857', '33127996', '39473945', '37522289', '35174082', '28486436', '39866228', '31630565', '35308215', '39895779', '15885167', '40963229', '40080109', '40000963', '33209606', '41039593', '31462277', '32363466', '38222015', '31840521', '32521906', '37944976', '36035282', '37035474', '38110132', '36059799', '26463326', '23867725', '38824215', '39352545', '36153805', '35622088', '33919183', '39815972', '34293965', '31555367', '12536662', '32021677', '34017549', '30914536', '39816318', '31655257', '35096967', '34888378', '30451538', '24692499', '41211072', '40855049', '34137356', '19399786', '40846746', '40804101', '33180425', '32661855', '19008348', '30341514', '28410575', '21632145', '33582571', '33008382', '8831223', '40230814', '33685085', '25862877', '32724449', '30178541', '32742062', '35990827', '31710641', '40697591', '39886546', '40898566', '40837357', '31343977', '33832313', '32099604', '16965244', '38619515', '20433702', '29085484', '26103161', '25446842', '35586505', '39544796', '40754951', '33815677', '31558180', '32382341', '31300050', '36716957', '36154591', '21796653', '35126900', '30247387', '39073402', '38337519', '23877015', '34603476', '40932107', '40506625', '40224394', '30854059', '39826461', '38747910', '34239587', '31482686', '38567596', '41138014', '8366625', '39070256', '21160257', '16757189', '37056855', '40097940', '28316218', '40620712', '39412277', '40213348', '41062924', '40421085', '37653031', '22754316', '38888441', '8259104', '36936656', '37916560', '24586515', '40900791', '35642624', '39508747', '35772362', '12971034', '35197821', '30450976', '28839356', '39963518', '39528812', '35470702', '24667264', '41573253', '39513125', '38486724', '35663080', '39553069', '10199063', '26291715', '28592100', '18219881', '32617980', '34115239', '40860681', '36765428', '38007771', '38905418', '38325396', '35453902', '24740829', '32132740', '41044642', '35864071', '35645577', '14633666', '29967264', '16011037', '32474516', '32312065', '37686184', '37379215', '25640707', '40644343', '1944196', '21826246', '17619759', '28207141', '36915449', '32306008', '21837759', '33859986', '38844884', '41255703', '34017487', '35693285', '34422642', '38822913', '33879021', '35311343', '40084352', '39723500', '39138527', '37266156', '40535074', '39941572', '35557565', '38459588', '33045680', '34873410', '31037590', '39987541', '41258938', '35655917', '32211311', '27994675', '40585876', '40497027', '19615155', '34490113', '35096103', '26189739', '40018412', '33842170', '31810849', '39273023', '31501381', '1618086', '29990377', '32625003', '40319143', '39178760', '38170154', '39503628', '35108317', '38040848', '35990092', '31551229', '35814476', '40241028', '31109437', '39830779', '41383360', '33771195', '26362431', '33505587', '35127784', '37855710', '38124228', '36106334', '35696550', '29805645', '31061236', '40462487', '38435681', '35116883', '15025739', '15979184', '35500316', '35811605', '27105522', '34803491', '31749922', '28702147', '40963676', '36479293', '38150034', '32010933', '24831660', '37443484', '35770522', '38248311', '29733540', '32438645', '35535695', '39799437', '25344872', '36743138', '38212325', '29511478', '36868002', '38965191', '38415296', '38010408', '36343761', '30662361', '41013663', '41132570', '40969263', '40241895', '38281950', '36782138', '36471191', '33995494', '32500465', '21280316', '40234811', '31213920', '40158829', '33968712', '33686103', '29172950', '26330362', '25995169', '41239488', '30774812', '30401637', '33306119', '37066843', '40424934', '34733670', '35836204', '29927557', '38555283', '39154314', '39398562', '34136404', '39286118', '38073191', '34234551', '32791747', '29682713', '30769246', '2991111', '38450307', '40014616', '37676108', '39435906', '38537973', '38231070', '40213897', '34306480', '35655758', '39036488', '31786859', '37119119', '31576540', '31173193', '30542696', '31781887', '41234924', '36472800', '26355343', '38677744', '22982111', '7534970', '22854954', '3389829', '2482879', '40207824', '35347134', '23464412', '40602159', '39421608', '38133385', '26604850', '39000088', '37371664', '32161779', '28953414', '37670477', '35904638', '27868197', '27362963', '40405955', '37434857', '40831574', '37592238', '37692968', '36801398', '36551508', '31101762', '33424321', '40579128', '39678515', '39502516', '38390261', '40897921', '37568074', '37007080', '39623571', '39707016', '32853947', '25398772', '39848123', '38965472', '39006275', '33447423', '35814479', '36947654', '41546231', '33585006', '35046340', '33613710', '39703501', '16211407', '40746597', '35902908', '38041022', '35116944', '35237150', '37919691', '34295561', '37548770', '35830878', '39061173', '17233837', '39213195', '34540119', '31258820', '31631171', '40667554', '38989144', '39764482', '34017565', '34276217', '37247123', '25628749', '26176077', '32342229', '35532255', '34351278', '23889992', '38826352', '34463757', '40766332', '34449964', '39043707', '36626523', '29268698', '41261600', '39839508', '39071694', '34264426', '31392549', '34157424', '34540075', '33061578', '40672067', '31168516', '33496112', '40061834', '27624700', '37701703', '30075998', '38245694', '36712844', '35872927', '26817168', '38268042', '24310810', '37728545', '33540981', '38564860', '31838274', '25881300', '32593158', '40613496', '40243270', '35693083', '30242023', '29511485', '40868170', '36418195', '31434451', '32512418', '25093547', '34659410', '37303651', '36164417', '38230393', '30600675', '39894525', '32001042', '38613350', '40685634', '30229416', '29445052', '35402611', '33745755', '39654159', '41568488', '35720901', '31053528', '39911529', '39298823', '35365570', '34419411', '25634198', '33832299', '37633889', '37127348', '39707255', '31695433', '37637262', '29290785', '25455252', '31906893', '40791910', '40991994', '35339509', '40725028', '34507653', '33738252', '28777492', '40065709', '39108902', '35224375', '29503584', '27132453', '35757473', '40025145', '31357776', '41125761', '27746314', '39281275', '38888506', '25049387', '21140449', '39129158', '33992711', '36008975', '33419494', '38621977', '32981257', '26548461', '39403787', '35599774', '3389828', '40128040', '36936948', '20564331', '20563703', '36016629', '41380419', '41239733', '37832099', '37478234', '37293382', '32538746', '36563889', '37521341', '39894880', '37641701', '36660709', '31269579', '37435750', '35813422', '28432618', '19335980', '37865274', '39170292', '36274212', '35844382', '33981333', '18364082', '39817137', '39753619', '37682164', '41282630', '39300579', '35069542', '37261086', '36937339', '31090306', '20049628', '34660664', '27465871', '36440019', '35565464', '27330772', '37250648', '39039452', '32147273', '26563008', '6471415', '26653955', '38883134', '32234597', '18638629', '40597839', '39695950', '27564435', '33282565', '38926967', '31945095', '41146000', '39542188', '41184109', '35723093', '34034474', '32215032', '33489777', '36439639', '39644570', '32715286', '32390387', '8990484', '32305626', '32909438', '9797524', '33804859', '33367921', '35176988', '38720941', '34869202', '38171795', '38580915', '36262258', '28281231', '25260893', '34160542', '6711320', '34445120', '30897566', '37871524', '29295548', '30722677', '29276840', '40655892', '38676621', '3322160', '34526116', '32853747', '35681387', '34246707', '26818186', '12882779', '32839519', '28862714', '11130266', '38518100', '37716666', '32776978', '38694772', '23422540', '30893707', '13667144', '6776308', '21176210', '25264055', '7876509', '39396090', '34821210', '36950094', '38014292', '19017875', '39026682', '31942726', '8839499', '13632017', '36836115', '14239797', '25534036', '16094905', '24736111', '15340186', '22905696', '3995920', '30056011', '21631322', '31480789', '15125630', '22549788', '38765065', '15043850', '21336119', '405385', '32294382', '3962551', '36702231', '31967479', '32732171', '11462154', '10964183', '26071488', '22181688', '7575519', '4009448', '26505481', '14353902', '3095019', '15585392', '37210474', '20351474', '11042607', '32862659', '16996659', '28430803', '35923200', '9803529', '25880463', '13935017', '13776251', '5424834', '21605861', '39860190', '5129', '9175576', '31954361', '13867322', '27733251', '13742554', '1421681', '1630489', '2222522', '15533690', '21071845', '7755560', '2323620', '3337027', '7417497', '14489110', '7813459', '14245318', '9105522', '15956056', '14215579', '14207916', '26072295', '33524820', '4725697', '21111139', '8478970', '6431134', '18558296', '7169610', '20362296', '3802529', '1473156', '9728313', '435515', '24972352', '24137219', '31480459', '13891028', '10764755', '6795250', '13750875', '6696954', '14259918', '13252081', '2163967', '2261082', '16671718', '16829465', '33672042', '14435995', '34099464', '13351637', '40352161', '938659', '13461312', '1457677', '8795312', '7267725', '32252140', '13315306', '9722230', '13315216', '7929257', '8408114', '13265819', '1398710', '7302558', '14018480', '8344282', '31384459', '20643411', '14695724', '31057096', '13699654', '13076233', '16005637', '13248887', '3264011', '3559291', '20340933', '4942452', '4100987', '5625385', '13598768', '13445254', '13412132', '13742552', '13476029', '20556638', '13459918', '18647483', '32799228', '4062863', '34050001', '27237656', '13878421', '106780', '14244694', '13522230', '5841047', '24705743', '2444264', '1266793', '13541364', '13058393', '30097464', '6159412', '4980717', '1122738', '14485750', '13880114', '31440547', '557348', '14187503', '17133989', '13560009', '9011119', '8492302', '5621947', '13707856', '23325988', '13499371', '26309792', '13762432', '23784945', '13792599', '8598940', '2565285', '13092087', '13502330', '14070912', '16003075', '14445923', '10448869', '14405373', '14493976', '3778887', '21726987', '2708523', '9675912', '13861850', '6176849', '13544949', '486084', '13664968', '13922183', '13922531', '25065314', '14007909', '21038395', '13889567', '14434775', '13429085', '13117904', '13874605', '13707579', '19872618', '2299346', '14465462', '33750235', '14071560', '14082040', '22514377', '6745254', '7183914', '21866630', '23698051', '2171929', '13295293', '454651', '14289175', '6615442', '12991364', '3371297', '3614093', '13145768', '13518249', '7524898', '14485103', '13916969', '13761864', '13689085', '14931559', '3378305', '14069235', '13454894', '13212227', '14235504', '19374811', '3371078', '13776250', '14007195', '12977411', '720355', '13754789', '6087921', '13058967', '13610854', '13251035', '13069623', '14337769', '14088787', '13163551', '13735674', '26028', '13823414', '14061779', '13712413', '14279796', '13163550', '13254820', '13201756', '13714110', '13208260', '13264864', '13412133', '13940397', '13094579', '13054664', '13887673', '14296287', '14039853', '13411051', '19870658', '14210831', '13722399', '12983398', '6801083', '14271724', '13294181', '14431599', '14245846', '14243416', '13875761', '13008449', '11449540', '13412708', '14471360', '13959356', '5400042', '14471363', '13535681', '6714852', '13062566', '13836753', '13637976', '13022772', '13392077', '488631', '14492117', '13940396', '13794308', '14441565', '14920485', '13784137', '13807296', '13958067', '14138935', '14280443', '14185858', '13035096', '13987243', '13879423', '13130681', '13961136', '14279220', '14328952', '9046484', '13938209', '13015366', '13307726', '13332026', '13175102', '13189587', '14129352', '13837511', '14223073', '13572327', '13411714', '3478094', '13546530', '13762740', '13120974', '13063594', '13034803', '13636631', '13636630', '13031724', '2439193', '13195660', '13363837', '13372391', '13037370', '13716314', '13539493', '13942345', '13454577', '13522241', '14032225', '14386925', '13628588', '13530185', '13374282', '3996563', '13502554', '14292976', '14379458', '13387640', '13737433', '4274826', '13778575', '13367212', '13448667', '13931536', '14433145', '13550907', '13635604', '14927676', '13493492', '13637960', '13032169', '13218827', '13979475', '564345', '13022699', '13800973', '13188110', '13488259', '9376764', '13888654', '13712576', '13301490', '14296285', '13218709', '14473811', '13775342', '14397952', '13114909', '13964657', '13795381', '14069627', '13834189', '13182417', '13182412', '13956919', '13471572', '13445747', '13818476', '13373412', '13877062', '13304105', '126174', '13357456', '13445262', '13445263', '14091886', '14052865', '13208717', '13473887', '14392835', '13305014', '13199562', '14386976', '13066472', '13200021', '13769148', '13746517', '8230702', '14363283', '13994205', '13114898', '13418188', '14228645', '13725253', '14404309', '13019454', '13304110', '14003170', '13182416', '14018482', '13042517', '13615677', '14045944', '13445792', '13535640', '13762513', '13958068', '13976124', '13872177', '13930714', '12989955', '13305010', '14478328', '13199987', '13499463', '13534186', '13171945', '13214112', '13199975', '13948151', '13829271', '14308409', '13713081', '13584371', '12997147', '14347468', '14089193', '13979027', '13916992', '13736985', '13512239', '14478625', '14434212', '13315298', '13303656', '3384095', '718826', '5428083', '14207429', '13866286', '13690449', '13622740', '13509307', '13311737', '13275960', '13240666', '28485674', '1243077', '14336993', '14261169', '14014200', '14906165', '39309131', '2968825', '16831769', '6116580', '14290355', '14216434', '14104953', '14432201', '14936894', '27502633', '15985357', '10218902', '101563', '5416640', '14265122', '14247659', '14072552', '14003716', '13472658', '13827481', '19870220', '14465001', '13747760', '13844329', '13475354', '13314627', '13208267', '20340655', '33872867', '8155694', '8354747', '3082797', '20047841', '19011736', '16618350', '8822188', '6714853', '6404972', '7024260', '6153752', '4105545', '14257594', '14005637', '13281230', '13051196', '27157732', '17959907', '14335810', '35248557', '20429274', '18481884', '12485305', '10739779', '2689858', '6502087', '1096943', '5122681', '14026581', '13688076', '13747761', '13182411', '10979569', '2749908', '37569896', '31874780', '12812611', '2423428', '14152560', '13489882', '13432802', '13284395', '37682189', '31997719', '24216153', '20573517', '15045020', '14178467', '14163527', '13932080', '13947535', '14485749', '14461088', '13639244', '31361466', '33067216', '29088432', '12002929', '34427168', '23811341', '14071598', '13546552', '13269133', '14053292', '33565613', '32057729', '27833452', '31359724', '25961608', '16733481', '14099551', '13973372', '13654325', '13640058', '34404072', '9509452', '6402995', '29739107', '18600491', '328378', '4478162', '13949641', '40339729', '39079508', '27885815', '27020611', '21861116', '40416890', '33190527', '14478327', '13479523', '13401347', '13254811', '13247058', '13219517', '12982322', '28944432', '30787705', '8291969', '38824150', '37095523', '21735143', '19844712', '9743057', '14154464', '13695032', '13792600', '30852522', '28224265', '22801198', '32118775', '36769619', '29448840', '28867422', '10563236', '32017334', '14498545', '13892790', '13619243', '13439417', '21601335', '39843608', '14066622', '14048580', '13929138', '14039185', '14414147', '13363436', '13993528', '14462574', '13792598', '13398481', '28610486', '14329431', '14073571', '14457564', '13514235', '35588194', '14332168', '14057225', '13653549', '13426102', '14931296', '41213877', '5808067', '4974627', '14170103', '13813571', '13511493', '14222625', '14485748', '13769908', '4282992', '14280429', '13929708', '13958066', '13974529', '13491881', '13047306', '14488647', '13841157', '14438870', '13271877', '13277210', '14873729', '14274645', '13782657', '13522219', '4858876', '4354343', '14087380', '14090473', '13945657', '13779091', '13245970', '14372963', '13231270', '13872015', '14450101', '14368029', '13177588', '17568893', '8735775', '6487349', '14303055', '14277689', '14084608', '14085368', '14057209', '14460633', '13827132', '14953167', '10576590', '3981420', '7211177', '915603', '500109', '14317861', '14216187', '14168448', '14006371', '13916753', '13791407', '13475821', '3665090', '6092417', '25351241', '16314918', '7519671', '1536412', '1874457', '14252344', '14294340', '13763318', '13632398', '13458456', '13198992', '13118161', '7306571', '10734571', '9264052', '18218659', '14347997', '14296291', '14322513', '14334165', '14274301', '13765633', '14415989', '13563440', '28361409', '3197724', '5700018', '6519120', '7416895', '1268242', '1176143', '7663402', '14212429', '14123269', '14088474', '13978281', '13381995', '14319484', '14057217', '14056365', '13974527', '13895767', '14018094', '14458456', '13631235', '13619613', '13146497', '14276292', '14245370', '14207766', '14192915', '14317363', '14498653', '14442978', '5661865', '14229684', '14236642', '14154465', '14160945', '14069520', '13866230', '13880297', '13786245', '14438185', '13662009', '13270369', '32301439', '14295833', '14258811', '13752651', '13533678', '13430901', '13017517', '41566076', '500110', '14100059', '14024415', '14034547', '13684767', '13596812', '13259654', '13141447', '25697896', '950247', '14196407', '14082047', '14073341', '13934945', '13845674', '13853024', '13628652', '15445122', '37340352', '23319741', '17784874', '14313764', '14214389', '14408257', '13844197', '13584701', '13524202', '4054696', '24053616', '20214224', '36110400', '1684730', '38835754', '16920285', '237269', '32311662', '27805306', '21802178', '37937696', '34549222', '24753230', '38086277', '15583477', '759470', '34141428', '23984317', '8194921', '13953216', '33345292', '6883610', '14339527', '14252890', '14220723', '14194635', '14192803', '14158060', '14084518', '13931587', '13645776', '14354320', '13187331', '38638949', '19615934', '2583353', '13691970', '13559224', '13460600', '13261949', '36675044', '3941800', '2595', '30785101', '14157661', '13764174', '13854300', '13329618', '13094477', '26688208', '2317219', '18584643', '14198194', '14450099', '13654522', '13529668', '29303261', '10082932', '1621678', '1537376', '6297589', '6801397', '9410029', '7281250', '726088', '4367319', '26967711', '4047035', '14207061', '16358692', '32017307', '15768982', '1728907', '2553321', '6151461', '4120348', '712705', '22750346', '4069309', '6141257', '39458651', '8319771', '6824738', '6167988', '36122775', '14281516', '13734389', '13337105', '13192669', '13111611', '14226389', '14235365', '14189873', '14167728', '14191819', '14006370', '13759059', '13651177', '13413079', '13107845', '29030142', '14260972', '13654423', '13307086', '14366120', '13158266', '5104190', '5302687', '14305957', '14221603', '14099030', '13868198', '13825030', '29332415', '24691448', '12063119', '7922130', '2238589', '6639082', '29665145', '32927299', '25767326', '1776589', '3039550', '3883606', '744263', '234263', '28013574', '27368039', '34626673', '19813636', '16691639', '12699744', '7064392', '35393553', '24374886', '3714803', '13694244', '13747560', '13823646', '13315273', '13269773', '14369232', '28838406', '10716578', '39141285', '14285537', '14158523', '14178940', '14156595', '14245920', '14131826', '13371693', '13303775', '13016951', '30515432', '30453218', '28968991', '35941139', '14186655', '13715641', '14440808', '14235320', '14208926', '14251714', '14324143', '13880115', '13682358', '13692997', '13174928', '38369636', '36896896', '28194266', '27074970', '3002939', '40757132', '39959155', '39473246', '33136282', '29573083', '22509450', '19349048', '37652488', '25680582', '7977275', '24694472', '10839595', '18766686', '43473', '14089764', '14083571', '14053288', '13893235', '14442849', '13459917', '19970691', '38488056', '12945304', '11786335', '2675501', '567809', '13953029', '14189874', '14056377', '14034027', '14058290', '13385588', '13326860', '6744489', '14159940', '13031670', '5544874', '6171723', '14333856', '14268753', '14244674', '13750623', '13304583', '16307046', '16307044', '3589595', '34490334', '30052009', '26667748', '25845806', '23517326', '39651849', '28534653', '36923165', '21731247', '14555823', '8418622', '1361768', '5064998', '14151565', '14072153', '13923007', '13697515', '13381381', '14349019', '12655708', '13783579', '1203054', '5651209', '14319335', '14276282', '14199695', '14166195', '14164366', '14110355', '14061105', '13553562', '12997214', '8011072', '6784521', '867180', '37181348', '29074121', '28779628', '26678839', '20516026', '12068586', '9160046', '1288276', '3021167', '14135449', '13866943', '13705938', '39902413', '39323980', '14320230', '14112563', '14094426', '14078296', '13798330', '13187313', '26757706', '19886340', '16634950', '4210183', '39146317', '14204069', '14157284', '14125990', '14182371', '14118789', '29887462', '14292170', '14170421', '13958206', '13708761', '13471040', '13373890', '14280467', '14120990', '14465031', '13764523', '13690450', '32876646', '5472351', '14273434', '14198195', '13978521', '13047472', '32894898', '25912205', '22846623', '3134587', '4009920', '39623556', '35306981', '29232050', '15007542', '1753536', '2930481', '6630163', '1011057', '8072785', '1712493', '2775332', '3902474', '40725076', '28644391', '25311816', '23460297', '16875792', '15073386', '11115085', '11070145', '7172120', '28034322', '9220143', '1718737', '3759334', '6609141', '6602786', '6401324', '15390', '38484210', '31633875', '28218710', '6853480', '7334166', '1764499', '2625985', '4626070', '24691369', '6381683', '7339636', '1394690', '34771316', '1416999', '13935429', '26068596', '8216366', '3191188', '6998026', '29030139', '14165007', '14089012', '14071561', '13948298', '14442979', '40792434', '27854345', '14269596', '14227643', '14311536', '14234494', '14165933', '14191015', '14114505', '14092449', '14151314', '14410030', '39223508', '23877710', '3778952', '14141513', '14137499', '14109624', '24545930', '13717561', '13665996', '13634990', '13575546', '13176088', '13143086', '35873614', '1289226', '4412551', '14306323', '14186103', '13252082', '20272116', '11226403', '39835151', '31747010', '39598809', '23344792', '17723436', '23863', '3641', '37218197', '29122590', '26329940', '11793940', '6773162', '39709813', '27470663', '26894847', '23066825', '11400191', '10878646', '2114222', '3602969', '6714045', '34916718', '31815281', '30070713', '20517593', '15607137', '31453625', '12635878', '12598552', '8608192', '6208639', '5125', '39612427', '9249777', '1417962', '30642656', '40233027', '39122884', '32259717', '26644884', '21083981', '21040199', '29289574', '14265884', '14239083', '14213875', '14183012', '14084614', '14054399', '14050192', '13949658', '13876220', '14368049', '40395058', '14279504', '14246095', '14032823', '13369253', '14264506', '14256921', '14200679', '14160482', '14107315', '14113152', '14078557', '14084841', '14051881', '13750624', '13395053', '14259305', '14165008', '13710019', '13825325', '3128017', '3689959', '51237', '13716837', '31159896', '36366862', '2268430', '7449990', '174487', '239912', '38655495', '27856112', '22796767', '2554910', '12382212', '23747983', '21921415', '21409514', '32823113', '18323672', '16310513', '29252189', '25677203', '24011381', '20369759', '18051539', '10063715', '6234017', '35840689', '12697253', '29403826', '20075063', '7703973', '1876503', '35543', '203459', '14778008', '21128395', '10446371', '8778345', '8046413', '947897', '5273452', '32130719', '31601090', '26530188', '24549868', '15086482', '4201708', '34461524', '30453471', '26121370', '22286055', '21689961', '12543492', '1705147', '6376429', '34337034', '27939745', '19455821', '26614079', '11499487', '3410610', '7241362', '14026307', '40300783', '25860885', '18405401', '41577847', '14170413', '14047189', '14457265', '14161845', '2906941', '3751609', '14331939', '14299589', '14283201', '14217175', '13882841', '14216355', '14264923', '14139533', '13964110', '35139760', '32326313', '23170878', '23163845', '21665474', '7836362', '7765045', '3189202', '1008497', '36635398', '33485484', '31550414', '26433342', '22993082', '16110870', '8311088', '3651475', '38321944', '35563162', '1721810', '10247869', '30583441', '29865919', '18720811', '17198937', '16432395', '9216435', '8774348', '1569418', '3443953', '17205742', '447404', '1218863', '13876221', '12711162', '6715351', '708777', '26604180', '26003320', '3708018', '38742239', '38554801', '35819214', '32690787', '31751531', '20418059', '8366899', '7772561', '7268341', '7216224', '30805550', '30746221', '30549501', '30316171', '28680826', '25706773', '14700528', '41375751', '37976370', '34485188', '24836402', '24396647', '19420917', '17484377', '1782347', '36589182', '26320482', '25031829', '14170412', '14184995', '409523', '14217189', '14170143', '13407064', '10594804', '28585947', '5749773', '14252313', '14085706', '13786097', '13631514', '40927110', '40911033', '33118315', '10654802', '8043663', '41477997', '32920954', '29244111', '24163804', '23703546', '23643928', '36509110', '33388526', '29710546', '21676661', '16872878', '12207290', '8962469', '8401093', '2574367', '6275391', '36315411', '29568665', '26226935', '25316265', '22316628', '9801502', '9357960', '7999873', '2940292', '7324912', '687747', '1169135', '38802949', '38426534', '32978326', '29147647', '11737611', '18325529', '621699', '877559', '5302598', '26776001', '18436413', '10800280', '9503159', '4459483', '29795559', '26753608', '17545749', '12392362', '8637410', '36071810', '32952540', '32844785', '31369762', '24060284', '23511022', '22938840', '12233815', '11519955', '8388992', '359539', '12889356', '11559920', '3831088', '16661673', '227198', '32394904', '28750242', '18844675', '15115320', '9250267', '2290206', '40604', '7863733', '2996624', '28587820', '15219252', '3740904', '6791873', '557276', '999881', '22497114', '18597495', '8951151', '1366511', '2909046', '7226498', '19814', '14126872', '24596298', '24138109', '20957681', '19529848', '18785615', '15675324', '2673234', '3494698', '7122683', '6797792', '665008', '35143597', '26840865', '20224670', '21828684', '1806026', '2432969', '3709775', '6673416', '6683473', '6839441', '6288601', '921229', '1398147', '14159489', '14252787', '14239508', '7380567', '14160487', '14027099', '36835490', '27854349', '6150088', '14286340', '13953738', '35706741', '2356530
	AKT1	['v-akt murine thymoma viral oncogene-like protein 1', 'RAC-ALPHA', 'PKB alpha', 'AKT1m', 'rac protein kinase alpha', 'RAC-alpha serine/threonine-protein kinase', 'EC 2.7.11.1']	9643	['26921108', '39506119', '36203195', '38738523', '37390887', '36265762', '40135844', '35269443', '40009150', '30205513', '39696520', '41203071', '35892586', '36497091', '41383764', '36607602', '36613903', '33123537', '37365174', '32350110', '36444808', '31810747', '31299858', '19931325', '36167696', '31289326', '34837233', '34673053', '38244852', '32451180', '40451357', '40213422', '34020144', '33614606', '18504432', '32193155', '36990368', '29054988', '36350496', '21321378', '31138602', '33303690', '35080342', '35756492', '37844870', '36188542', '37511907', '40545114', '35333956', '38871335', '38290657', '30833219', '35284536', '40183406', '27184479', '34922206', '27554198', '38325141', '12783873', '24933620', '36773738', '24375547', '31252679', '35953860', '36286049', '27717743', '27113546', '40585122', '28209968', '31527710', '38473215', '37059313', '35182065', '26565903', '30445978', '25501279', '29762834', '31062368', '35317488', '26053093', '29443546', '32179553', '25136137', '39329938', '35191464', '35250567', '35931736', '33034831', '39048162', '19876913', '35013126', '34863858', '31744268', '33443209', '37172698', '33336058', '29449333', '17460049', '27601661', '25868464', '24658544', '38191051', '33582106', '39262872', '23460382', '25240046', '29242168', '20187155', '25996556', '31223209', '25046438', '32536252', '34475988', '26783834', '37483521', '31560953', '30992313', '29595878', '33038070', '27515171', '24955524', '28811129', '34382740', '31291942', '26579576', '32931746', '24663486', '15896313', '31924700', '16780593', '35702106', '29358593', '25012168', '10716693', '22885182', '34288124', '37840566', '35952473', '18477468', '21049487', '38418388', '16636172', '23392353', '14745448', '26829980', '36237516', '20980686', '19622728', '17562714', '23787999', '25231380', '26959555', '24134954', '21788944', '23300339', '24742286', '25238546', '33247386', '26487674', '22665067', '34670536', '29093541', '20816796', '16075056', '33299873', '33680975', '32100243', '22037765', '19853286', '21915327', '24915517', '19010915', '26315674', '16763066', '21596690', '24022875', '25855050', '20407443', '28157137', '28964785', '23342113', '18054314', '22117619', '29540052', '21898122', '22685591', '11803463', '22890326', '35251696', '31398213', '33325370', '25201081', '17400190', '28339062', '24106278', '18570920', '31105831', '38240951', '26631969', '24297510', '27626683', '33316281', '17012749', '32937140', '26138884', '22064480', '26178916', '21842346', '10673324', '18497887', '28390089', '25096783', '30053339', '26996309', '11544177', '22480544', '35887580', '28541373', '21321187', '31202735', '38962788', '31959776', '17138652', '23331977', '33322851', '38284203', '25843685', '28416594', '23725177', '9393600', '36314765', '18415691', '30720164', '39256892', '26515520', '24600969', '19142853', '32489586', '34333245', '26885609', '18700164', '30915770', '8820606', '34077310', '22231444', '29378301', '24169049', '22210899', '18035048', '34758823', '18450422', '38100153', '24809327', '22189542', '15888491', '16227992', '26969743', '23474853', '18853424', '20951798', '17442925', '17932490', '22904301', '18392055', '19491896', '19802009', '28287129', '19654415', '19699171', '17898163', '27615800', '22562201', '17218321', '30355958', '19885581', '19794155', '24188879', '31671832', '22767145', '19398948', '19461960', '22387880', '21722267', '35472606', '25931014', '27166089', '32007668', '30984553', '18668138', '26455965', '28765579', '23100026', '30991049', '22940215', '25889856', '16174774', '37259219', '28602980', '26826201', '15149850', '19898424', '29714127', '30766479', '18379876', '30798436', '33157202', '11032861', '3384441', '23935948', '19679212', '16174550', '23200933', '24332918', '16982679', '14767876', '27034381', '27461820', '20471940', '25714871', '18823366', '25748236', '22315412', '25234814', '19223464', '23913776', '17976154', '15713641', '21532616', '15998799', '12194869', '17141631', '11485901', '20695763', '11571628', '24532302', '20724596', '31772677', '11533044', '20385773', '19762778', '23912456', '34761338', '17276923', '29151963', '37086344', '31698236', '18173715', '20572141', '20361045', '19051289', '23500391', '23919516', '40752034', '29156644', '11707444', '20440266', '30101817', '21151116', '16782806', '29720254', '11706182', '28452287', '22228739', '26739490', '26485540', '30243083', '27878243', '17152074', '21242979', '17825267', '19440551', '17914025', '12782654', '25917740', '18838251', '25862630', '21266360', '40337338', '40964109', '16684529', '26190111', '41397617', '21658387', '23762381', '18954143', '17276404', '28301567', '8555458', '22151747', '21720709', '18256540', '24601882', '11162248', '27308635', '20719961', '26818920', '18423396', '20363892', '14581516', '28603765', '10352038', '24957363', '30692211', '16128748', '19693774', '41405991', '41120364', '26148825', '24699751', '30065170', '27323412', '23613163', '23567263', '17310852', '25389299', '20520724', '22393424', '17335965', '20133737', '25702787', '15982448', '19844585', '30127980', '16287854', '8645147', '30647870', '12556562', '27036045', '22929028', '27416746', '19151757', '12920191', '28122142', '18770014', '41059789', '23904165', '16982699', '15456827', '15686884', '19097777', '25767506', '21312341', '17635910', '23154063', '11087733', '26137473', '32484847', '10424760', '27186265', '12419217', '40343619', '41291320', '24400145', '12706837', '13130504', '25453512', '40798865', '16721361', '21245219', '28209923', '20132317', '31654273', '17825284', '19364500', '24389511', '29725418', '27388747', '10972879', '22122896', '41237900', '21874010', '41298833', '28820394', '39890175', '20623644', '19417030', '8798465', '11413220', '28243621', '39960165', '31838955', '21479466', '27300259', '23475883', '38529821', '10411946', '31322550', '19995565', '9887206', '20493625', '16923802', '16923958', '29169420', '11606407', '16940288', '15126356', '41520914', '19166849', '20358958', '41576687', '17611497', '15522255', '11889562', '36985568', '34236826', '29114575', '11410591', '22483702', '17580302', '41504064', '16552185', '25773528', '23183538', '22824041', '21187413', '20153226', '19509299', '23174537', '17715136', '34345161', '18479914', '15664853', '19825827', '39177257', '20141546', '35355421', '32617723', '21821713', '18779657', '36144632', '10769688', '31332347', '20361981', '22871024', '37007209', '32438621', '32236665', '27004402', '23255608', '22809628', '16395129', '39275052', '35603567', '39162596', '31889917', '21339740', '11457886', '28782920', '25576812', '20354168', '18258266', '16537497', '9480839', '9218788', '32867826', '28911943', '30760089', '40370645', '28604419', '24825450', '40747669', '38773462', '37919788', '22075994', '20410290', '27308618', '26490838', '25559359', '22135402', '20420589', '20163786', '40726807', '29773654', '29278885', '25245053', '41549563', '36878109', '34573260', '21949775', '31870258', '16778075', '24508830', '21127195', '20042722', '35247196', '18395711', '30660646', '19946330', '17383860', '36387579', '32078727', '29755115', '29482156', '22277669', '18635704', '33574948', '25738369', '18310482', '12808134', '29090098', '34150656', '31078742', '27966646', '26947307', '22930469', '20875867', '16719794', '16365168', '11728473', '40479710', '33568640', '24769357', '23308213', '20856813', '15736130', '20424120', '12618287', '36795969', '26318486', '37632628', '36399797', '26351323', '15857405', '11553674', '40769973', '36269831', '32614624', '30623492', '29702193', '26617940', '20454577', '18046412', '12795698', '10400647', '36164668', '25416384', '40974050', '20708297', '20514083', '15517874', '10973608', '38263319', '37214894', '34103528', '29454754', '27682215', '26961886', '17300918', '16950770', '14654898', '31186741', '22694815', '15805282', '26338103', '18224693', '16987250', '11997518', '17544405', '26828791', '39724412', '39356361', '38860522', '31147216', '9791057', '23747160', '39976173', '32935482', '18053070', '15911620', '30571108', '25856301', '21984198', '21775978', '40228422', '31572367', '29323924', '29118671', '28588706', '28264587', '26033700', '23303682', '20849614', '35670639', '31857543', '31262910', '29366808', '29133876', '26759241', '24024202', '19289493', '18855532', '16026766', '34634811', '39013279', '10905496', '41013721', '39114447', '36593255', '31348981', '18715928', '39753100', '20137932', '40736250', '30877761', '29113583', '23300741', '20159991', '33247671', '19302476', '40216173', '38796797', '27885953', '27062580', '23921086', '19420344', '19276680', '40756416', '38824570', '35406397', '34698359', '28655635', '20557351', '30410124', '35960089', '35839938', '25190803', '12875741', '36579349', '20697673', '19892399', '32161090', '40117728', '38283117', '27574028', '27415427', '21830216', '21351045', '16018989', '31363142', '20102399', '40894918', '31847370', '29350822', '31966584', '27742746', '26683100', '25296502', '21743498', '15797868', '9716402', '32238395', '18054229', '19692121', '41573714', '41052694', '25537506', '20219156', '36801666', '30338790', '29506489', '24737346', '23786484', '11508278', '40223122', '36398246', '36380131', '31767615', '26882038', '25798836', '23464484', '20018888', '19757167', '17289346', '17143278', '15105289', '33112820', '30219884', '28978011', '28587351', '25955155', '21355052', '19501140', '17077150', '22027102', '9356924', '22740904', '40924558', '37594932', '35811658', '33932085', '33107190', '26984550', '20214684', '17616691', '16583435', '29808317', '37556795', '28483982', '24113181', '21741444', '18561256', '18316120', '17565718', '15157674', '22876373', '26635480', '41574716', '39881875', '34108622', '30881044', '29730826', '27319215', '28162284', '24658401', '19588205', '17464696', '32868527', '16931806', '16882883', '41323265', '31802899', '25037569', '22262182', '35706815', '28300578', '18079274', '16440211', '26256536', '23246288', '40118327', '30664152', '25688191', '19342603', '35525984', '32590727', '31535400', '30567482', '41508496', '38253804', '28097440', '26137586', '23741320', '23513069', '18087195', '41045302', '28489509', '32535151', '29228673', '25597410', '23965747', '23237847', '18611285', '18395980', '40601626', '17692802', '9572739', '26267528', '29482551', '24632578', '12631397', '40597213', '37767318', '29696743', '29456101', '12554721', '28271235', '25322691', '18665177', '36522517', '36222306', '32213702', '29494643', '26654940', '26601091', '17438183', '27189341', '21998731', '20934114', '25987255', '19911006', '11089534', '17018644', '28880561', '40563453', '40260451', '30212483', '25065544', '19487299', '17264860', '16887991', '41053102', '40524026', '33054853', '32395524', '29311840', '27840895', '25736682', '17462862', '17210696', '15545269', '31198447', '26441307', '22177840', '20530873', '3037531', '29109781', '24368729', '40225378', '39191884', '39150597', '37272194', '32746771', '38923341', '35611247', '31814979', '31750041', '26980713', '25575302', '17609365', '32239427', '31579114', '19651067', '18787053', '40302580', '28529765', '41161454', '38970640', '37781829', '33462407', '31768762', '29518009', '28499984', '28095588', '12592338', '30850948', '19491266', '16413780', '19957795', '21824779', '28005210', '22172705', '19503105', '40552149', '37029297', '32312891', '28833753', '26545710', '20888398', '33746991', '26296520', '25901825', '22647600', '20729838', '30429128', '39823512', '39083871', '35267929', '34591413', '31360736', '31269567', '30662304', '27797456', '20886116', '17955184', '40946976', '32075106', '28240051', '36130126', '30774817', '21785701', '20101210', '41580786', '38386032', '28264754', '26961480', '22430898', '15615788', '18249537', '27308412', '41407818', '40633829', '39439795', '38731403', '28472036', '22840369', '35158840', '26597376', '24126057', '12678562', '12458207', '27666957', '41490550', '31531867', '26486080', '23314241', '20046382', '19377290', '40049415', '37053038', '35060166', '20413648', '20819633', '31819647', '32269671', '18509162', '39603168', '37011414', '36229454', '30911675', '25782637', '23942361', '21432781', '20146799', '19389506', '17019809', '40301365', '39899681', '33291460', '33052961', '30877085', '28025803', '25253241', '23792459', '20421846', '17974987', '41097812', '37891673', '30742951', '29572181', '22596249', '34541111', '19270695', '17921701', '25414595', '17045205', '24933731', '15620258', '11956073', '29383014', '22129268', '39260306', '35911169', '24628780', '41046083', '31207175', '23157832', '32016970', '18700973', '40676084', '38008429', '30111766', '19418217', '19339247', '17554083', '20688159', '19538940', '18948104', '40966781', '40917524', '38952081', '37838010', '26622777', '24321521', '21559496', '34335983', '30485528', '25060489', '22748472', '18249167', '36181664', '28659381', '27342216', '26333304', '26295809', '25612735', '16202996', '40745508', '33932497', '31692258', '31046137', '29470540', '26084673', '39750056', '38095558', '30611853', '23724047', '20515660', '20348386', '17957242', '20160512', '29681107', '40078376', '37931033', '37083230', '26473496', '25079689', '20164304', '11861503', '39344774', '33045011', '29980145', '28895639', '26294745', '22821211', '37005876', '25737399', '18294842', '22142798', '16814720', '40532804', '39800268', '30387805', '22897592', '15299029', '41352536', '36252912', '32879443', '31781484', '28439067', '28039842', '27956098', '25726893', '23352504', '17915974', '32078952', '36739671', '23052218', '18798258', '24291004', '15695340', '15183529', '39867827', '38528080', '35740845', '35419360', '33634018', '24039187', '23884910', '18195713', '17692316', '18172656', '40608215', '30103035', '18783292', '37812949', '37525829', '32974790', '32268790', '12529330', '38695173', '32042320', '31074018', '30450569', '27980566', '20017300', '40795341', '24722238', '22199277', '19080402', '39980197', '39634125', '40739692', '39236366', '36910637', '36399835', '30065942', '40613235', '39891863', '38750377', '37475552', '37193898', '33042406', '27488855', '21777670', '17555943', '36947849', '36365115', '36017263', '34375627', '29975419', '25850957', '24291487', '21378028', '16814101', '26872686', '29173281', '18755736', '37806949', '32253335', '31528694', '37653038', '24383815', '23041284', '19703413', '38603854', '36217693', '35439639', '32499521', '27907160', '20332370', '15517884', '11161470', '24206815', '31421084', '28363000', '23298478', '22525159', '20872231', '19307184', '38241710', '36548639', '31099190', '28436990', '23592328', '40125083', '34791822', '32859224', '30238065', '26474642', '25658812', '25187230', '24950409', '22505016', '22150081', '21132263', '12068001', '10740979', '39103917', '28662101', '38542870', '36968077', '33477701', '33184261', '27089211', '25247763', '17901071', '20980808', '40159331', '38615110', '34965411', '34568352', '34501340', '32070062', '27849011', '26274446', '19124015', '15059845', '40951461', '39229496', '31524255', '28000079', '26810905', '24228711', '20180400', '17588398', '28376212', '18813315', '18197893', '39627918', '18728674', '40382779', '40245702', '39411942', '35973363', '33140889', '27137757', '26348913', '25239227', '23888070', '23442539', '17203200', '22417847', '40078292', '33841581', '31835495', '20693286', '32053194', '28745831', '26821070', '22031698', '16517604', '36476861', '35124166', '31261950', '27053161', '25388284', '20582419', '38630117', '40461525', '15263908', '26269114', '21299849', '16041729', '39234106', '38039290', '38034389', '32398646', '17339844', '32015077', '15299147', '24387135', '41429618', '25424347', '20921115', '33005710', '16990001', '40186843', '37984409', '35441778', '35087309', '34977336', '27550858', '27484635', '26362254', '25811375', '24123662', '15705789', '40853150', '33462382', '40191450', '39929029', '39245773', '38722433', '37539493', '35118990', '34621904', '34296180', '30686787', '26013465', '25670795', '24338765', '22044669', '12460881', '40803070', '40489662', '40051559', '39235066', '32098189', '30422632', '24728886', '24335174', '23852799', '19414798', '16239170', '12808085', '23884311', '38669103', '20164223', '40494773', '40635062', '38992150', '37302368', '37801894', '34392652', '27573172', '28316145', '40849817', '38855423', '30125581', '24096618', '21494560', '15136501', '37224013', '25785267', '16778831', '33203795', '30078705', '25627978', '25332163', '39811799', '38841189', '36816510', '33430878', '33110146', '32701378', '32337956', '29701200', '26530812', '26469692', '26045045', '20607729', '19429661', '17960162', '15713898', '12532415', '12052887', '39580448', '38514060', '30170375', '28477532', '37951850', '35447198', '29721182', '22179310', '18243508', '27336035', '21925532', '15833196', '29864676', '19132987', '39922147', '19353338', '32671785', '37660128', '36758543', '32327430', '31313988', '31080136', '28830562', '18754328', '34560776', '16618711', '41366749', '40567110', '40449756', '40346444', '39844406', '37984122', '36056431', '34549711', '31898360', '17064355', '17371246', '35984495', '25498304', '40332770', '32452271', '30917320', '30792402', '25871970', '25862855', '24265152', '23954404', '23134728', '16775835', '30298836', '22001093', '21441921', '16338656', '41261675', '39345595', '36562095', '36165015', '32977414', '32540997', '31202624', '28498460', '26371245', '24819541', '24817119', '22606274', '19946410', '16814735', '40269955', '38915532', '37810667', '37609865', '20620993', '19698782', '19097641', '16260726', '12943711', '40283911', '37204030', '36034958', '28082415', '24962437', '24812411', '24036604', '23374533', '21637923', '14522993', '18410456', '40471923', '27825082', '41053833', '32557841', '40221995', '35095481', '34011974', '29653893', '28087810', '26254814', '21793738', '19047055', '18491207', '16895985', '41031505', '40488982', '40186750', '38564860', '35355274', '33658929', '28125812', '25355908', '39651612', '38613881', '20299462', '38908914', '37454602', '41287122', '41200297', '41083121', '41011203', '40446548', '36388782', '29024947', '27968708', '27172362', '22237259', '16723520', '24596211', '40650018', '40335842', '39136503', '37879895', '37601705', '35251215', '32983983', '29236566', '26700476', '17681085', '23107319', '40554768', '39932556', '39664580', '37384528', '28361855', '27422127', '23667466', '14755341', '14748722', '12910262', '21861051', '17041888', '41422862', '37263461', '33847878', '31530151', '30158592', '29749659', '26914116', '24175297', '24132831', '20061534', '19628421', '15241181', '37749554', '37386832', '36179802', '33935736', '31720997', '30717751', '28972559', '28708672', '27769787', '27699769', '21061022', '41581041', '35129270', '26147087', '19744127', '21050850', '19736514', '39532968', '22548784', '40903926', '37432625', '36081513', '41320747', '41082028', '41024642', '40129297', '27197157', '26550305', '25167922', '24132918', '23418358', '22499437', '41242898', '41539042', '40877409', '40254500', '37993971', '34242346', '30832755', '28655554', '26500117', '25801838', '24916783', '22831980', '22249024', '21842521', '21189286', '16182322', '39940967', '39594738', '38798193', '33794833', '32642646', '28017679', '21592956', '21391741', '19309225', '16918383', '22290123', '41083089', '34663861', '26548560', '25213146', '24267771', '22043285', '21993375', '21279637', '20716939', '18249175', '19262140', '39443384', '39027058', '36005478', '34343636', '30875960', '29193784', '28701722', '27624470', '25550560', '22179829', '17202487', '11584030', '34232313', '31933423', '38911393', '38842166', '36067609', '32811869', '30140389', '28458351', '27449010', '27347556', '27080463', '26208479', '25246356', '24838891', '21512767', '40409102', '40796994', '40457779', '39462807', '35588917', '33911067', '32766860', '30719773', '27305091', '26598509', '24869485', '24796659', '23220480', '23208102', '20154720', '17989320', '15350374', '15347782', '29729916', '28488541', '41282464', '41087285', '38130993', '32832155', '27305487', '23517169', '21402045', '24508636', '31277699', '23264741', '16075047', '40398646', '39741917', '39220918', '36591458', '36208078', '35509185', '34153339', '33491863', '31325096', '30680010', '28423632', '22935616', '24108181', '32454979', '32404972', '39954354', '37326109', '31752925', '15452053', '38950810', '18644989', '9755080', '27336809', '39844546', '37379125', '33739781', '32511815', '27753212', '25986148', '25973007', '24064382', '23588885', '22958404', '22328503', '19570880', '19305146', '18519842', '12799317', '23436452', '40870392', '33354218', '26155399', '23125486', '21041608', '41205234', '37830364', '34816327', '34804186', '31179560', '29074537', '27582105', '25550785', '24772300', '19488783', '16839745', '16428351', '16140961', '38523299', '37056786', '36617706', '34370882', '33468992', '32078465', '31695573', '31243804', '31094929', '30875364', '29156812', '28435051', '26676365', '22402981', '19758790', '18676830', '35943573', '39541924', '36835006', '36388051', '36239337', '34982488', '33028811', '27016228', '26491028', '19440698', '15010337', '12949840', '41241442', '40075233', '39465248', '38771465', '36811145', '36520054', '36410568', '33311440', '33080996', '30086460', '28089901', '23421430', '22434705', '17047397', '15784720', '35420095', '24896223', '37948293', '40130478', '39897037', '38725859', '37633993', '37308513', '37038797', '33864661', '30443181', '29729259', '29173589', '27229304', '23085752', '22896661', '21209368', '19995912', '19372382', '16246546', '41144131', '40242967', '40227754', '38161214', '37012370', '34916807', '34724097', '33377281', '31057087', '29604266', '28392905', '26859195', '20489726', '15713628', '12373610', '11948187', '39143572', '28924223', '8549795', '25042802', '21214427', '25406561', '33177006', '39495180', '38232380', '34823094', '34389432', '33839456', '33815378', '30257319', '30012111', '28202510', '25951323', '25687432', '24850616', '24047462', '21722091', '21123941', '20018949', '18701476', '21869924', '22778840', '19732725', '40992267', '40266432', '39349481', '34250397', '30138565', '11219467', '41057901', '40570821', '38902425', '38665560', '36585203', '35851744', '31623606', '31181609', '30556874', '27913303', '27353512', '23824745', '22435049', '20018812', '19001549', '41572698', '39215261', '38608439', '37416640', '36200604', '34727997', '33692853', '33675995', '30535412', '28231576', '25816324', '23902739', '23018889', '19639178', '17721885', '39002070', '24030155', '21932773', '31682474', '28806945', '27660271', '23639623', '22568219', '33193858', '29207183', '19925030', '41351405', '41076917', '40123455', '39558855', '37759434', '36028997', '32746545', '22580126', '17666488', '38582133', '30278103', '20022634', '40279411', '36566195', '40200774', '36760260', '34727985', '31147675', '10491408', '41067505', '36449302', '34921839', '34209611', '32155448', '31058421', '24469394', '24033924', '23530645', '23324178', '23223135', '20436278', '17804734', '10432635', '40332054', '41414706', '40723395', '40143411', '38755697', '36271672', '35707481', '34335088', '32587280', '31763999', '34466540', '27259051', '24188612', '23583326', '16711509', '12684267', '11773597', '41182516', '39400868', '39327810', '38856955', '36891983', '35053468', '34288801', '30677014', '30195330', '30082413', '27880728', '27112325', '26701849', '25171750', '23325864', '22251423', '20153290', '18336909', '16362038', '36657533', '36198696', '27043750', '40524299', '40346047', '37033783', '36518044', '32693349', '29139175', '24760019', '23499911', '21407808', '21113138', '16787147', '36562422', '35381347', '30950355', '29376449', '28578881', '26282360', '24012778', '21910008', '21443457', '19164214', '40825180', '41038325', '40252893', '40153687', '38663496', '38170269', '35608730', '32042868', '29882004', '28189721', '26297431', '24468826', '23700733', '22916090', '22657251', '22623957', '27411279', '41141503', '35035532', '40728954', '37384907', '34176787', '33986383', '33090398', '32712598', '32319007', '32035943', '31907522', '27454941', '27344443', '26234648', '24959314', '23810294', '21771865', '20370652', '19106634', '15698844', '12190109', '28747671', '26577299', '25574850', '31305593', '41197451', '40642087', '40391232', '39243420', '38277657', '37991541', '37750986', '36776897', '35110962', '34641448', '34262419', '33669698', '26100275', '24451985', '20421047', '17443665', '17021050', '28817973', '18243501', '34532536', '30056046', '28698100', '27498858', '23603888', '17908558', '26788026', '36828194', '33132650', '38081915', '33399177', '29751373', '23348505', '17478485', '39515101', '22227366', '31133344', '41032412', '40933552', '40876188', '40664311', '40607002', '40015949', '39643433', '37824375', '37486473', '36705239', '36599852', '35799996', '35615688', '35359864', '34568028', '34496175', '33469941', '33130893', '30346092', '29660837', '29440989', '28945982', '26983022', '26455908', '25267489', '25162660', '24951754', '22272766', '21395377', '20502719', '12663464', '11230972', '41535312', '41519973', '41485687', '39653248', '39026989', '39023171', '37373516', '35934178', '33658614', '30729873', '30173931', '24810767', '24518503', '21300805', '20167810', '20139722', '27175432', '40696800', '39765297', '38764617', '35959880', '34938183', '33030203', '32649737', '31955151', '30980807', '30176313', '30050316', '29658179', '29202330', '27441415', '27174587', '26981313', '26970307', '25407338', '23869765', '23526225', '23103584', '21864508', '21636835', '20826931', '19847807', '18283331', '17372934', '12517798', '11870534', '40220406', '36011318', '35803962', '33854067', '33637753', '24954506', '24067542', '22533986', '20727856', '16376341', '40857258', '40720719', '39786976', '39522845', '38883411', '36812035', '36284747', '35505340', '35295341', '34587475', '32597970', '30520130', '28150530', '25266234', '21888019', '18774655', '17483325', '16280327', '31650099', '28551544', '28293892', '20211690', '11753568', '34258948', '26971877', '19633169', '40524966', '38583816', '37954072', '36856207', '33854375', '32319617', '32237398', '10671514', '39276365', '36325654', '35095480', '25993161', '24757677', '23469007', '16640117', '15808505', '41163273', '41022599', '39058425', '37809066', '37306420', '35194440', '34435648', '32552827', '41243960', '39252247', '38869281', '33761636', '32088208', '31849975', '31468431', '28209124', '20490331', '20095346', '16960890', '16787597', '39988663', '38916485', '38551603', '37403397', '36523419', '35920412', '34150619', '33945919', '30872976', '29435074', '29151287', '22511931', '40704589', '39332480', '38454426', '38377762', '35646137', '35281609', '32461380', '29481791', '29474928', '28075016', '27102344', '26279331', '25926439', '25687876', '24896186', '23352210', '21317204', '20372086', '41275918', '39825938', '36075147', '34399157', '29197878', '24895206', '19602596', '19568785', '19109488', '36874926', '41535879', '41225084', '38638040', '32305498', '40628996', '40425671', '40313745', '40027941', '39274878', '38061411', '36379536', '34885114', '34155207', '34011185', '33662507', '31989062', '31693862', '26926684', '25446862', '24423651', '23424995', '23353893', '22824368', '21124076', '20048146', '19781051', '18944496', '15030312', '39691419', '38447450', '37434431', '37051183', '36747537', '36726236', '33511213', '33312358', '31351586', '31231210', '31092438', '31010589', '26170662', '24214128', '23142241', '23108404', '20547161', '10364160', '38954983', '30241602', '18296048', '33755722', '30949321', '25189901', '23666637', '20211239', '17978178', '40595542', '39793933', '38719996', '35154607', '34937563', '34411782', '30538052', '26227811', '23334667', '22632897', '19509405', '15242757', '41155587', '41152299', '40665122', '40085390', '39989661', '37660001', '35911154', '33039109', '31180669', '28881811', '27708223', '26800320', '20020442', '15377841', '11733558', '29235817', '26135667', '20940307', '17993462', '39330566', '33931488', '30100348', '29050939', '28894299', '26023089', '24335962', '23580656', '23151077', '22475393', '21519185', '20966507', '20189988', '19324870', '17021950', '11590437', '10208883', '37321178', '41079612', '40830282', '40570526', '40252053', '39623771', '37130837', '36469428', '36173763', '34120891', '34038004', '30485823', '27593939', '25361894', '24481676', '24144755', '24056770', '23244622', '22384056', '21254334', '15951481', '40987078', '39328388', '36455654', '33568288', '29721991', '29560097', '25233414', '23992099', '20980393', '19549334', '12851395', '27308482', '19337320', '40914311', '38746217', '38505269', '37553912', '33645091', '31426336', '31173239', '30519270', '30340213', '30062828', '14500370', '40524154', '37664921', '37011004', '36906972', '36774389', '34907082', '34204635', '34075774', '33227065', '32525019', '31505033', '29163244', '26931343', '26741489', '26701118', '23830189', '19564615', '18178829', '16736033', '41391266', '41084616', '41011193', '40594966', '40588714', '39136516', '38204223', '37576641', '36139434', '35164658', '34370280', '29515768', '29025710', '24818668', '23028142', '22228640', '18772167', '16682946', '39061044', '41249132', '40510894', '40070324', '35754740', '34385319', '33659252', '33230243', '32249036', '31964710', '27631768', '26797275', '26267533', '25667221', '25245924', '25222179', '23622186', '23377702', '23223530', '20478633', '20237411', '19634031', '19249087', '16721403', '15956255', '41376227', '37933017', '37724182', '35781817', '35491166', '33874954', '30577817', '21097644', '39317592', '39379782', '39307799', '27614046', '40911921', '41406241', '40840920', '40562100', '38920688', '38613352', '38396845', '37038793', '36711211', '35731312', '35151646', '33953569', '33536190', '30598523', '29774951', '29719410', '28764807', '27175625', '25860970', '24247267', '22140048', '19861406', '17982014', '31932115', '25543533', '17020605', '39466922', '34964607', '41280476', '41011149', '40466611', '40245754', '40214250', '40145450', '39300917', '39290544', '39051070', '38265591', '36152082', '35915792', '35834096', '35440569', '35416331', '34966812', '32751124', '31752757', '30744593', '29290948', '27186313', '21142702', '20395592', '40951501', '39580134', '39369581', '38994091', '31781306', '31187492', '28693279', '28255309', '25329478', '24013456', '21387259', '20576813', '14744864', '41328062', '40919243', '40797463', '39731535', '38555458', '38310573', '38191266', '37623233', '37405055', '36467890', '35962953', '34340232', '35050767', '33000275', '32624507', '31884041', '29917108', '28228415', '27764752', '27044314', '27014871', '26831668', '24158231', '21496424', '20638195', '19910694', '19680787', '41485223', '37350443', '36668893', '36629528', '36243852', '34102042', '32890025', '32051682', '30680530', '29731604', '26673325', '25960827', '25857641', '25642979', '25100567', '24313805', '23076793', '21193930', '18714386', '18355439', '12392981', '40890736', '40716464', '40645425', '40029498', '39907831', '38858650', '38299286', '38007655', '36937440', '35245631', '34502281', '32865424', '29738361', '23806038', '22938585', '21956279', '16193290', '11489829', '10330141', '40600311', '39704251', '38847180', '38458369', '38050369', '35327363', '33333231', '33328589', '33048454', '32179814', '32003469', '31928665', '30942957', '28648934', '27780925', '24831086', '24058804', '23591932', '23239117', '22509301', '21999454', '21911043', '21182834', '19074894', '18288939', '17367758', '16612196', '16059641', '15688028', '40324811', '39438763', '39409084', '39362862', '37964873', '37165049', '36214537', '31374866', '30858154', '30704096', '30244175', '29191570', '28442992', '28198424', '26972278', '26811378', '26627335', '24357582', '23912027', '23185040', '23184229', '22363598', '17959825', '16839187', '16611984', '33377972', '41473244', '31874444', '38352986', '36982429', '36494846', '33649479', '33260159', '32798507', '32607436', '32423691', '30381078', '29545605', '27634378', '27297104', '26354121', '25143809', '20638364', '20532513', '17213801', '15068796', '12783884', '11087731', '39380907', '30343280', '39312335', '30842884', '41026470', '39766261', '37340752', '32928080', '41054626', '40750967', '40533778', '40352211', '40155922', '39854209', '38566315', '38502688', '38182004', '37720803', '37061066', '36559697', '35126598', '29858268', '26949510', '24077347', '21881167', '21093899', '20538844', '20467748', '41202695', '40961596', '40819186', '38332982', '37773840', '37308949', '36712676', '36321227', '35710779', '35237157', '34832867', '34581057', '34168557', '33134394', '32093644', '31800011', '26660108', '26471487', '25281495', '24444829', '20850841', '41545576', '41533047', '41496113', '40844176', '40836897', '40124554', '39706565'	1045	['38695173', '39423481', '22144946', '37553374', '36562422', '16552185', '39922147', '27113546', '29755115', '37414198', '38842166', '25136137', '29449333', '41076917', '37244150', '37365174', '24916783', '39695567', '40049415', '15149850', '39986223', '37602543', '19946410', '39087350', '22106098', '32268790', '37523837', '23970415', '26598509', '27442426', '33157202', '31078742', '26959555', '19342603', '17438183', '39066538', '38594244', '19757167', '38468335', '30991049', '41235807', '39226326', '40196753', '38265677', '39101673', '41127906', '16904605', '33236132', '26295809', '30269024', '39281275', '23255608', '33384693', '19488783', '37263461', '18945941', '37806949', '16193290', '40224490', '22924417', '19892399', '32867826', '26642235', '29080796', '38034389', '33039109', '27123883', '39013279', '36856207', '18491207', '34193320', '24796659', '35931736', '38061411', '24375547', '38386032', '28911139', '38301984', '36579349', '33649479', '31964710', '18519842', '24915517', '23103584', '34753699', '36534045', '25868464', '30611853', '26971877', '40032916', '30984553', '29976569', '35267929', '31074018', '31800011', '24607498', '37838010', '40225010', '28075016', '35287352', '31761722', '29659033', '17460049', '31341021', '34532536', '26441307', '38008429', '34176787', '41083121', '26490838', '31651672', '32819111', '31763999', '31794687', '38158139', '37852997', '37335634', '26589608', '37840566', '28655635', '18853424', '19622728', '31626993', '38195507', '23536375', '18583712', '23913776', '41488110', '21842346', '39868839', '24134954', '37168565', '23685552', '36947849', '30915770', '16075056', '17562714', '32614624', '31490637', '35440303', '28216514', '15136501', '25388284', '16227992', '24451985', '38485805', '30086460', '36963651', '34541111', '34693844', '28157137', '41126346', '36451445', '18054314', '24045946', '24142484', '29024947', '27618325', '39332480', '33101583', '18509162', '39456785', '25993161', '15784720', '37139617', '35467480', '25389050', '39931479', '20972423', '35447198', '19654415', '34464886', '20173024', '20724596', '12052887', '35713503', '29139175', '24957363', '24235146', '20463056', '30101817', '40462336', '19692121', '37465664', '16239170', '37713894', '28806945', '36091823', '37888690', '28939023', '32301852', '28452287', '36228890', '18668138', '31325096', '28125812', '23723256', '30927374', '21830216', '23990210', '38377762', '37403397', '22632897', '26893860', '37282941', '40674817', '34654883', '38106031', '36518482', '25190803', '32554303', '38705107', '18490854', '22003059', '23529183', '26711268', '22958404', '22698985', '28202510', '34939009', '37758581', '38230788', '17519230', '21189286', '17666488', '35547044', '26859195', '38868856', '33030203', '38621909', '37773840', '19262140', '26023089', '35581093', '38178132', '12783884', '24535918', '33788967', '38140871', '38363942', '31388973', '20600851', '26122935', '41466073', '21139583', '39307995', '33817712', '20360594', '28296156', '37229244', '18805968', '22674390', '34237468', '22095860', '32319605', '22249024', '22408005', '29881541', '22886775', '31045327', '22916090', '27923220', '37181515', '24789042', '20164304', '18524868', '26624235', '32305498', '17901071', '38275109', '17975117', '26379195', '20959538', '21458418', '26275813', '35178959', '37391801', '38027735', '34408553', '21949402', '19406989', '38327605', '27748846', '19638584', '33622873', '20819633', '11104784', '18571718', '24081905', '28341552', '28273207', '36059165', '36660662', '23768697', '41504064', '34204635', '31316621', '20016374', '37382018', '19151757', '38342153', '35433974', '28668889', '36416703', '38257275', '36976504', '28131600', '31068163', '35387170', '31354524', '32093644', '28259897', '35842773', '37405022', '35911404', '19359389', '40686181', '24400145', '19074768', '17292356', '19124556', '33795817', '35430443', '35341142', '21351097', '34946563', '29439093', '30519270', '39219692', '22619562', '35049243', '18718903', '24337611', '26498248', '16490784', '27484635', '20211690', '25780043', '34321157', '38751701', '29109781', '22155484', '35777610', '19302827', '21411816', '26234648', '22497526', '26273408', '15157674', '22717511', '31974855', '38496269', '17993610', '15615788', '33746736', '30686787', '20395592', '27748285', '20050918', '32911823', '32849901', '31435270', '16251502', '27779666', '19082481', '26077595', '23981902', '21559496', '21532183', '38856955', '36505343', '28521397', '36104759', '37295576', '22639176', '36514748', '36160448', '20299462', '14644994', '38551603', '17295210', '28938025', '21297971', '26968576', '34582494', '17339844', '21443457', '39432648', '30843693', '20211239', '38105702', '17660400', '37802871', '41013721', '18096165', '19293429', '40892184', '40352211', '12080144', '16849522', '18854316', '21803177', '16990598', '21767323', '38114219', '36174454', '34472273', '40951501', '16527273', '20370652', '34430586', '23740448', '21816939', '39486568', '31090331', '20467748', '18583310', '29042943', '21722091', '22026410', '21705677', '22128347', '27748901', '16715132', '18453637', '34531920', '41210868', '39917920', '16099860', '30719773', '33535960', '34472272', '11994280', '38204223', '24440479', '28903409', '12460881', '41322310', '22394685', '17234706', '39775935', '27572607', '26242172', '41464973', '33350198', '41189264', '18177496', '17122647', '41510069', '14695217', '17179234', '41415834', '41236027', '39246014', '40109471', '28936833', '34472274', '30520979', '20584208', '41563565', '41572698', '22876373', '37575231', '17628178', '21990298', '10609871', '39041617', '35709896', '17628175', '30587272', '35085814', '15753190', '16008106', '16512933', '15753144', '28566525', '20564451', '2007898', '24441281', '17628185', '31835226', '30328404', '29460925', '30624663', '17561088', '30140787', '10385606', '36290282', '10395598', '11864863', '35436113', '39104167', '3710718', '7405887', '15890805', '33241398', '38567527', '29800244', '8074072', '39275926', '12042443', '33484249', '34900006', '33959201', '33968242', '40185866', '18156353', '12739983', '26695776', '8615355', '15219923', '31131921', '37632175', '34687866', '36444797', '16785022', '18515313', '17158427', '21632885', '10682810', '20209471', '19663978', '3953477', '12663289', '9832080', '40183406', '8825596', '8825589', '36382654', '32746771', '37746970', '36660948', '30545920', '9062530', '11890405', '29328380', '8121253', '33897867', '9989703', '10539737', '4019069', '37503770', '39893923', '30233724', '6465056', '19164684', '11728808', '11440834', '7270489', '29285125', '33733036', '33514760', '29403554', '29399197', '32031256', '1861169', '36255405', '35251696', '36682716', '23911800', '40958307', '40486277', '40101980', '7733046', '39126024', '20495133', '29434694', '40413628', '28833195', '26448061', '36053294', '26290004', '14585310', '23520193', '20924966', '36193535', '36396821', '27619894', '8429120', '7782949', '31539648', '28849216', '30008891', '32215208', '34428718', '27840740', '39264906', '38134388', '14975448', '35072776', '36232922', '39533611', '26787295', '25482942', '30655908', '38952081', '35334395', '29552125', '37946483', '1444057', '36756383', '10218145', '19359683', '1487963', '1587713', '30939024', '30116337', '8619871', '35851744', '30881494', '9804189', '31698236', '36235633', '6557908', '16438517', '11161299', '30520776', '37690812', '15753152', '15753169', '24869485', '25966030', '8615354', '8759036', '34064140', '15883428', '29568940', '19213568', '15640466', '7097356', '16774694', '35873723', '37392529', '16008109', '38704482', '30816538', '35174914', '30867712', '38936531', '39684511', '36893933', '29436634', '38682252', '29541215', '11123202', '11585710', '28927088', '28521450', '8857515', '33582106', '21673163', '30720075', '29393472', '6816120', '34016831', '22191569', '20653487', '25889509', '15657339', '35754492', '29727403', '28944842', '35887580', '30161009', '36028848', '583159', '29328384', '39287308', '32618513', '14979581', '37469482', '8229313', '23444864', '39168293', '39356361', '29115467', '28944870', '29731832', '35096055', '41082874', '38962962', '20597881', '25815782', '18381678', '12654163', '2325245', '10232898', '15867282', '21849797', '25194152', '30365090', '30066948', '29328424', '33086869', '28765958', '36482557', '7287333', '22520949', '41506484', '11353754', '30127885', '29916552', '14684402', '8483270', '22174833', '3998871', '38314262', '27488660', '14672189', '37272194', '39917994', '21094746', '39769412', '38422672', '26893162', '28087810', '9537614', '25668720', '39246601', '18789671', '10703678', '29344198', '22031784', '9497190', '16195223', '14762084', '30221695', '30106122', '9356541', '24896223', '22194983', '12538369', '19363134', '29725418', '27012420', '1728808', '10588372', '8237854', '33500463', '38590639', '29115471', '19195043', '30015881', '29512752', '36777585', '7808298', '37306420', '37382019', '38495630', '16054337', '28713924', '14767877', '30535452', '7980705', '30550957', '30816477', '25568082', '6756260', '29956769', '24862757', '22955189', '20495123', '2923084', '19066370', '9051462', '20807457', '31936558', '8409088', '29808713', '16394074', '21724328', '29098710', '30388474', '22444809', '19718951', '11470723', '9868180', '2461440', '31540074', '29207187', '30387842', '10711791', '16857056', '32899914', '41327498', '27459960', '29568945', '12612146', '29113186', '30226608', '20488947', '29257271', '9701188', '29782854', '10648268', '31545402', '29901074', '12396467', '32271454', '10028678', '12672910', '9606923', '8145080', '33225499', '35178925', '21795426', '26229292', '29749433', '21303940', '21068199', '3080560', '41414706', '15975164', '19328472', '33474949', '29435052', '26676365', '29715109', '11089335', '30542451', '22444375', '28901419', '30015840', '19630168', '18923161', '8172086', '12421858', '32545395', '15675444', '34456747', '27978694', '30535476', '40836897', '15333161', '22061156', '10344076', '20511288', '9606924', '27468549', '27752918', '2272528', '22751110', '9237936', '1552355', '15539266', '8592162', '29658576', '3572559', '29115424', '19059699', '31997135', '12568660', '1640256', '29456710', '6557909', '10205323', '22062224', '11315500', '10438022', '40915714', '30008789', '30942464', '22779208', '3714722', '16177212', '22062577', '3743765', '29568924', '7086537', '23112990', '22062734', '16914322', '22060795', '8958138', '31394696', '29285059', '6173473', '16204983', '11257462', '22444902', '29207171', '10539768', '8569429', '22060955', '39542863', '9666319', '41287122', '14766772', '6474408', '21205372', '29901104', '8441176', '25008014', '22177553', '9594398', '34581057', '30379345', '22499881', '2096099', '11312840', '10995304', '6959568', '41473244', '8942424', '9649587', '10405037', '8786267', '10625959', '8279208', '29061209', '12413072', '34612433', '12694631', '12951900', '10529443', '8669420', '8814211', '29902819', '6339692', '7500186', '22016193', '19886514', '40461207', '1951163', '1564572', '9078483', '16736033', '40513600', '9522062', '19006145', '8328229', '6360588', '6866899', '27980566', '9925311', '1619480', '9688173', '41397739', '29905984', '9549080', '1326614', '11085406', '4056939', '8011612', '1280468', '6332184', '7502541', '7938093', '16847396', '6959572', '10444805', '2810570', '37109624', '35848975', '35432213', '31186685', '30510562', '30272332', '29693120', '29250172', '28070992', '25142592', '21232609', '12828263', '10468203', '38940090', '33815556', '31108306', '30675232', '29207091', '28856074', '16206790', '31993168', '31883016', '29620175', '39312335', '25232809', '24205999', '23063158', '20495121', '36628832', '39606255', '32614402', '38058569', '39465738', '39528312', '23876795', '23660296', '23665105', '16960890', '12044776', '20572141', '15372623', '10454216', '9368760', '16388597', '19794155', '16041729', '15026145', '10898734', '21551011', '15126356', '24381788', '14998327', '11733558', '15861136', '9516411', '12225947', '11836310', '15930105', '11745387', '18261725', '9109420', '12055130', '12176338', '17721885', '21233843', '14978270', '28235572', '11230972', '15065872', '15067058', '15047604', '15799971', '19330070', '9373175', '16174774', '11861503', '11237865', '11880315', '17478485', '9492284', '12023895', '16790529', '20697943', '12531425', '11373274', '14711831', '17003350', '9679957', '24628780', '7999118', '19150610', '34727985', '17287130']	904	['22144946', '39736229', '16552185', '39196027', '25136137', '38719996', '37263461', '34432772', '40158667', '36056431', '18415691', '39695567', '16227992', '39986223', '22106098', '24704831', '24134954', '16075056', '34717019', '32120136', '35600953', '41177014', '40486127', '29199386', '41303381', '21196242', '36509005', '31752925', '23297823', '39387049', '26025205', '19679212', '39314757', '40196753', '40051559', '41369408', '37191806', '34922206', '38464966', '22924417', '37511907', '38594244', '39966335', '21196360', '20695763', '24327805', '38705107', '31651672', '41504064', '16775835', '24957363', '40321675', '36243852', '35931736', '16095999', '39765033', '37852997', '38034389', '32819111', '38301984', '29449333', '39134897', '25868464', '31626993', '26192967', '19876913', '35573252', '20980686', '38386032', '38008429', '30984553', '33742511', '26295809', '30269024', '40398092', '19654415', '35881312', '29024947', '38257275', '22931421', '40225010', '24188879', '24188612', '39931479', '35732325', '39021052', '36878109', '39917999', '26490838', '24916783', '18853424', '16075047', '35842773', '41126346', '18379876', '28604419', '31527550', '23644219', '32390834', '35657284', '39324144', '29702193', '30355958', '29506489', '35581093', '33688358', '37180885', '37311820', '32179814', '34423320', '19262140', '16075055', '34761338', '20966507', '35440303', '37494353', '38151178', '33030203', '20173024', '24789042', '37423397', '33581257', '22717511', '21949402', '33304903', '21830216', '30101817', '36214537', '36647454', '12052887', '23103584', '38992402', '34536049', '32614624', '35178961', '41466073', '37093683', '33060198', '21668003', '26739490', '30086460', '37751870', '26275813', '18491207', '37268026', '37692948', '12783884', '27878243', '24081905', '22777301', '30875364', '29659033', '35732329', '38731403', '32508669', '37350984', '23981902', '24905460', '25144531', '23108404', '24381788', '36272491', '29740162', '18524868', '20819633', '35387170', '36416703', '32945397', '33115397', '28259897', '29365031', '35872979', '36451445', '23723256', '32676746', '20360594', '33129761', '26260910', '33092442', '25389299', '26041887', '27469332', '37541376', '35341142', '28216514', '39465696', '23517169', '33204295', '17295210', '35656461', '35801781', '24400145', '22095860', '38621909', '35430443', '17577629', '24451985', '21139583', '40681668', '39336159', '28806945', '37576085', '38383835', '15157674', '35140802', '36232920', '23392203', '22619562', '29625858', '28273207', '23536375', '19488783', '26234648', '27156070', '25575302', '35154614', '28120218', '34248611', '33479376', '38868856', '21351097', '38841174', '17908691', '39244670', '18805968', '37771185', '39539450', '38998977', '30065942', '38076660', '16990598', '29769144', '26023089', '24440479', '27994516', '32436944', '31272505', '29853970', '38970640', '41210868', '38342153', '26608463', '38282149', '24119291', '30521605', '36872279', '27484635', '11085546', '15517595', '37295576', '28521397', '36595795', '33746736', '31068163', '16490784', '27490211', '18583712', '23740448', '19892399', '22271820', '22056386', '24337611', '20420589', '34738028', '31354524', '33622873', '17901071', '14630827', '30843693', '31157166', '40336816', '31781484', '15067356', '41083121', '16715132', '19646290', '33082911', '28109123', '32509142', '33777160', '34472272', '27499314', '16272825', '26242269', '19582783', '28903409', '28938025', '28376174', '21933871', '24055291', '41155662', '34531920', '40564394', '40665122', '16527273', '41255360', '39417919', '41322310', '26549179', '16251502', '41501980', '26242172', '39318248', '41510069', '40892184', '34889224', '39842747', '41563565', '41572698', '22876373', '37575231', '17628178', '21990298', '37244150', '10609871', '39041617', '35709896', '17628175', '30587272', '35085814', '15753190', '16008106', '16512933', '15753144', '28566525', '20564451', '2007898', '24441281', '17628185', '31835226', '30328404', '29460925', '30624663', '17561088', '30140787', '10385606', '36290282', '10395598', '11864863', '35436113', '39104167', '3710718', '7405887', '15890805', '33241398', '38567527', '29800244', '8074072', '39275926', '12042443', '33484249', '34900006', '33968242', '33959201', '40185866', '18156353', '12739983', '26695776', '8615355', '33384693', '15219923', '31131921', '37632175', '34687866', '36444797', '16785022', '18515313', '17158427', '21632885', '10682810', '20209471', '19663978', '3953477', '12663289', '9832080', '40183406', '8825596', '8825589', '36382654', '32746771', '37746970', '36660948', '30545920', '9062530', '11890405', '29328380', '8121253', '33897867', '9989703', '10539737', '4019069', '37503770', '39893923', '30233724', '6465056', '19164684', '11728808', '11440834', '7270489', '29285125', '33733036', '33514760', '37806949', '29403554', '29399197', '32031256', '1861169', '36255405', '35251696', '36682716', '23911800', '40958307', '40486277', '40101980', '7733046', '39126024', '20495133', '29434694', '40413628', '28833195', '26448061', '36053294', '26290004', '37335634', '14585310', '23520193', '20924966', '36193535', '36396821', '27619894', '8429120', '7782949', '31539648', '28849216', '30008891', '32215208', '34428718', '27840740', '39264906', '38134388', '14975448', '35072776', '36232922', '39533611', '26787295', '25482942', '30655908', '38952081', '35334395', '29552125', '37946483', '1444057', '36756383', '10218145', '19359683', '1487963', '1587713', '30939024', '30116337', '8619871', '35851744', '30881494', '9804189', '31698236', '36235633', '6557908', '16438517', '11161299', '30520776', '37690812', '37181515', '15753152', '15753169', '24869485', '25966030', '8615354', '8759036', '34064140', '15883428', '29568940', '19213568', '15640466', '7097356', '16774694', '35873723', '37392529', '16008109', '38704482', '30816538', '35174914', '30867712', '38936531', '39684511', '36893933', '29436634', '38682252', '29541215', '11123202', '11585710', '28927088', '28521450', '8857515', '33582106', '21673163', '30720075', '29393472', '6816120', '34016831', '22191569', '20653487', '25889509', '15657339', '35754492', '29727403', '28944842', '35887580', '30161009', '36028848', '36660662', '583159', '35911404', '29328384', '37139617', '39287308', '32618513', '14979581', '37469482', '8229313', '23444864', '39168293', '39356361', '29115467', '28944870', '29731832', '35096055', '41082874', '38962962', '20597881', '25815782', '18381678', '12654163', '2325245', '10232898', '15867282', '21849797', '25194152', '30365090', '30066948', '29328424', '33086869', '28765958', '36482557', '7287333', '22520949', '41506484', '11353754', '30127885', '29916552', '14684402', '8483270', '22174833', '3998871', '38314262', '27488660', '14672189', '37272194', '39917994', '21094746', '39769412', '38422672', '26893162', '28087810', '9537614', '25668720', '39246601', '18789671', '10703678', '29344198', '22031784', '9497190', '16195223', '14762084', '30221695', '30106122', '9356541', '24896223', '22194983', '12538369', '19363134', '29725418', '27012420', '1728808', '10588372', '8237854', '33500463', '38590639', '29115471', '19195043', '30015881', '29512752', '36777585', '7808298', '37306420', '37382019', '38495630', '16054337', '28713924', '14767877', '30535452', '7980705', '30550957', '30816477', '25568082', '6756260', '29956769', '24862757', '22955189', '20495123', '2923084', '19066370', '9051462', '20807457', '31936558', '8409088', '29808713', '16394074', '21724328', '29098710', '30388474', '22444809', '19718951', '11470723', '9868180', '2461440', '31540074', '29207187', '30387842', '10711791', '16857056', '32899914', '41327498', '27459960', '29568945', '12612146', '29113186', '30226608', '20488947', '29257271', '9701188', '29782854', '10648268', '31545402', '29901074', '12396467', '32271454', '10028678', '12672910', '9606923', '8145080', '33225499', '35178925', '21795426', '26229292', '29749433', '21303940', '21068199', '3080560', '41414706', '15975164', '19328472', '33474949', '29435052', '26676365', '29715109', '11089335', '30542451', '22444375', '28901419', '30015840', '19630168', '18923161', '8172086', '12421858', '32545395', '15675444', '34456747', '27978694', '30535476', '40836897', '15333161', '10344076', '22061156', '20511288', '9606924', '27468549', '27752918', '2272528', '22751110', '9237936', '1552355', '15539266', '8592162', '29658576', '3572559', '29115424', '19059699', '31997135', '12568660', '1640256', '29456710', '6557909', '10205323', '22062224', '11315500', '10438022', '40915714', '30008789', '30942464', '22779208', '3714722', '16177212', '22062577', '3743765', '29568924', '7086537', '23112990', '34472273', '22062734', '16914322', '22060795', '8958138', '31394696', '29285059', '6173473', '16204983', '11257462', '22444902', '29207171', '10539768', '8569429', '22060955', '39542863', '9666319', '41287122', '14766772', '6474408', '21205372', '29901104', '8441176', '25008014', '22177553', '9594398', '34581057', '30379345', '22499881', '2096099', '11312840', '10995304', '6959568', '41473244', '8942424', '9649587', '10405037', '8786267', '10625959', '8279208', '29061209', '12413072', '34612433', '12694631', '12951900', '10529443', '8669420', '8814211', '29902819', '6339692', '7500186', '22016193', '19886514', '40461207', '1951163', '1564572', '9078483', '16736033', '40513600', '9522062', '19006145', '8328229', '6360588', '6866899', '27980566', '9925311', '1619480', '9688173', '41397739', '29905984', '9549080', '1326614', '11085406', '4056939', '8011612', '1280468', '6332184', '7502541', '7938093', '16847396', '6959572', '10444805', '2810570', '37109624', '35848975', '35432213', '31186685', '30510562', '30272332', '29693120', '29250172', '28070992', '25142592', '21232609', '12828263', '10468203', '38940090', '33815556', '31108306', '30675232', '29207091', '28856074', '16206790', '31993168', '31883016', '29620175', '39312335', '25232809', '24205999', '23063158', '20495121', '36628832', '39606255', '32614402', '38058569', '39465738', '34472274', '35178959', '39528312', '23876795', '23660296', '23665105', '30520979', '16960890', '12044776', '20572141', '15372623', '10454216', '9368760', '16388597', '19794155', '16041729', '15026145', '10898734', '21551011', '15126356', '14998327', '11733558', '15861136', '9516411', '12225947', '11836310', '15930105', '11745387', '18261725', '9109420', '12055130', '12176338', '17721885', '21233843', '14978270', '28235572', '11230972', '15065872', '15067058', '15047604', '15799971', '19330070', '9373175', '16174774', '11861503', '11237865', '11880315', '17478485', '9492284', '12023895', '16790529', '20697943', '12531425', '11373274', '14711831', '17003350', '9679957', '24628780', '7999118', '19150610', '34727985', '17287130']	3716	['39976173', '38241710', '36203195', '33932085', '35892586', '37390887', '34335983', '29054988', '39724412', '35706815', '35953860', '33303690', '30445978', '32451180', '39899681', '38725859', '40223122', '29755115', '32193155', '35317488', '35269443', '34791822', '40135844', '34758823', '37263461', '30911675', '26296520', '37011414', '18783292', '36985568', '39881875', '39329938', '27515171', '40221995', '37759434', '33112820', '20407443', '40301365', '36005478', '37007209', '26759241', '28964785', '34236826', '32161090', '40451357', '40051559', '35095481', '36398246', '33107190', '31078742', '36056431', '38523299', '17460049', '32269671', '33247671', '31186741', '22189542', '33377281', '34761338', '31695573', '36593255', '40597213', '36399797', '34698359', '31924700', '37483521', '36520054', '25798836', '39229496', '28287129', '33336058', '35472606', '22767145', '25322691', '30338790', '32075106', '21532616', '32931746', '24658544', '25498304', '26631969', '16552185', '24737346', '33680975', '40585122', '17310852', '31623606', '31752925', '26635480', '37632628', '41045302', '37384528', '20697673', '30429128', '36314765', '33123537', '25559359', '29540052', '35355421', '36252912', '25414595', '17611497', '22387880', '11571628', '28602980', '28095588', '19802009', '28157137', '24113181', '29808317', '31325096', '18379876', '31252679', '20471940', '31819647', '17616691', '29118671', '30212483', '28339062', '23725177', '35406397', '36801666', '36444808', '24933731', '31966584', '39897037', '27259051', '15888491', '34108622', '39275052', '21722267', '24628780', '20102399', '34634811', '31202735', '34977336', '25238546', '41429618', '21479466', '35839938', '30680010', '26148825', '37767318', '33634018', '24658401', '37259219', '20424120', '26617940', '30065942', '36522517', '28301567', '32016970', '36350496', '41539042', '16782806', '34345161', '23464484', '40545114', '34020144', '35284536', '37511907', '37272194', '27036045', '25187230', '33574948', '31781484', '32239427', '39260306', '26548560', '40216173', '33847878', '16537497', '32454979', '34670536', '33045011', '28436990', '20133737', '18504432', '38722433', '32395524', '32649737', '19097641', '31262910', '31579114', '25245053', '41013721', '27878243', '25702787', '18224693', '28363000', '25917740', '36164668', '19876913', '37556795', '35756492', '21339740', '20557351', '22430898', '33568640', '28472036', '28209968', '34150656', '41405991', '33462382', '36286049', '40736250', '29482551', '23567263', '40608215', '33291460', '34916807', '40798865', '39891863', '30012111', '20137932', '30065170', '33794833', '40726807', '40343619', '40974050', '26053093', '19501140', '27682215', '35251696', '27626683', '22177840', '30485528', '37954072', '28765579', '18798258', '31062368', '26333304', '23741320', '39234106', '31698236', '30720164', '31527710', '35247196', '32312891', '26137473', '36566195', '27849011', '30387805', '32499521', '27004402', '30877085', '16618711', '29169420', '25213146', '26654940', '32484847', '26486080', '25576812', '40739692', '34591413', '15896313', '31560953', '22231444', '39929029', '28488541', '36795969', '31291942', '33110146', '24838891', '25738369', '28316145', '24722238', '35158840', '28240051', '35611247', '39890175', '35851744', '29714127', '21898122', '28300578', '41508496', '31322550', '26579576', '19885581', '27062580', '38240951', '18310482', '36476861', '24600969', '37214894', '25855050', '32438621', '39356361', '28202510', '11803463', '26996309', '35887580', '22665067', '32007668', '20623644', '22809628', '36380131', '19853286', '26490838', '21915327', '29366808', '36835006', '31772677', '19010915', '35060166', '29090098', '31524255', '24809327', '35608730', '22480544', '29980145', '23888070', '40302580', '36181664', '32042320', '26487674', '20159991', '24297510', '18392055', '32701378', '32974790', '40370645', '36222306', '31332347', '22890326', '30774817', '38529821', '16227992', '32983983', '32937140', '38923341', '18316120', '32238395', '38731403', '29114575', '37193898', '26469692', '28978011', '27574028', '11956073', '27347556', '31277699', '19491896', '23200933', '30086460', '35118990', '19132987', '18779657', '25748236', '34262419', '29228673', '18813315', '20849614', '18256540', '29074537', '30410124', '38764617', '26351323', '27956098', '18611285', '27308412', '26818920', '19461960', '26622777', '29156644', '35420095', '17932490', '11485901', '20530873', '40795341', '23246288', '19732725', '24760019', '12631397', '27308618', '27840895', '26267528', '20018812', '39191884', '26961886', '30798436', '38750377', '33841581', '23237847', '29456101', '22840369', '22172705', '27699769', '21209368', '31360736', '27461820', '28588706', '24769357', '31207175', '21266360', '27197157', '16778075', '37086344', '18676830', '29506489', '28972559', '19276680', '31847370', '17974987', '24596211', '23912456', '21242979', '22505016', '23174537', '41282464', '25167922', '23919516', '19693774', '26485540', '20361045', '26190111', '30881044', '32098189', '11997518', '18173715', '30647870', '31802899', '16128748', '30127980', '22044669', '30238065', '31835495', '19825827', '28087810', '25453512', '17210696', '41120364', '31348981', '38603854', '19270695', '20520724', '32859224', '19651067', '21777670', '19628421', '17635910', '23352504', '41291320', '28833753', '15620258', '38615110', '17825284', '40992267', '22483702', '41407818', '17960162', '16775835', '28209923', '29278885', '26984550', '21512767', '16839745', '30949321', '24389511', '24338765', '23208102', '20101210', '22122896', '16721361', '21910008', '29454754', '21050850', '41237900', '29383014', '19946330', '17921701', '40117728', '28820394', '27388747', '18561256', '41576687', '19417030', '40446548', '38796797', '28708672', '15805282', '41287122', '33080996', '16202996', '18665177', '25296502', '39844406', '25862855', '24228711', '41549563', '14654898', '16923802', '19289493', '31198447', '10769688', '20358958', '22740904', '18087195', '12068001', '41574716', '39522845', '31313988', '20688159', '21743498', '19491266', '16413780', '30717751', '39541924', '26234648', '36910637', '38130993', '23517169', '34641448', '33839456', '18701476', '39786976', '25597410', '26269114', '35603567', '21432781', '19389506', '29207183', '26135667', '31814979', '31750041', '25575302', '34816327', '25816324', '23902739', '23018889', '28097440', '41082028', '23300741', '37005876', '23869765', '40254500', '39594738', '38798193', '19309225', '21519185', '37601705', '28662101', '26170662', '17047397', '33854067', '33669698', '39411942', '27137757', '15350374', '37306420', '33864661', '22896661', '16246546', '28764807', '34466540', '16711509', '27880728', '28423632', '26800320', '17978178', '35154607', '26267533', '20886116', '33177006', '34727985', '24047462', '21123941', '32712598', '19487299', '29470540', '38542870', '27089211', '16338656', '29658179', '29202330', '21864508', '35525984', '37083230', '26294745', '22821211', '33675995', '28231576', '21637923', '34343636', '25550560', '32811869', '30140389', '23792459', '37781829', '12592338', '39002070', '28693279', '37623233', '35355274', '39317592', '27189341', '24039187', '23884910', '28806945', '37750986', '24064382', '22509301', '19602596', '34804186', '24772300', '40027941', '37011004', '37964873', '36239337', '27016228', '28489509', '31898360', '40933552', '40664311', '35245631', '31058421', '24632578', '19418217', '25407338', '12517798', '11870534', '39327810', '30082413', '26741489', '39750056', '38095558', '21999454', '33854375', '40890736', '26297431', '30742951', '39741917', '36591458', '34587475', '21888019', '32552827', '34885114', '31989062', '24423651', '35035532', '24959314', '37948293', '36982429', '26577299', '41422862', '40129297', '41079612', '36455654', '30078705', '40266432', '30138565', '30832755', '21842521', '30340213', '31752757', '33311440', '37165049', '30858154', '23184229', '31181609', '22237259', '26700476', '19680787', '37633993', '30443181', '34568352', '19124015', '28698100', '30719773', '40409102', '37724182', '39466922', '22146979', '33953569', '25060489', '39495180', '34823094', '40836897', '22417847', '36152082', '25074979', '32088208', '36243852', '25687876', '39369581', '36365115', '25850957', '24291487', '38847180', '39061044', '26926684', '40015949', '30872976', '34832867', '36165015', '28498460', '26371245', '24817119', '40269955', '39023171', '39765297', '20826931', '20638364', '34370280', '23298478', '24335962', '21113138', '18700973', '32511815', '28534975', '25582703', '24954506', '25233414', '19549334', '41038325', '33468992', '31243804', '31094929', '35522942', '32619082', '31650099', '39265246', '24728886', '23852799', '27980566', '35754740', '41197451', '37991541', '20421047', '36388051', '35296639', '18355439', '34521875', '38401422', '33430878', '32337956', '29701200', '23696831', '21575475', '21911043', '21182834', '25962016', '26972278', '23185040', '21093899', '35053468', '41545576', '38891994', '38746217', '31147675', '33090398', '34153339', '40904605', '34075774', '19564615', '18644989', '21869924', '38377762', '21317204', '26831668', '19568785', '40628996', '40425671', '38920688', '25189901', '28379898', '18351453', '15183529', '33354218', '26155399', '36585203', '33692853', '40819186', '36321227', '36761830', '37660001', '15377841', '39379782', '37204030', '39027058', '38911393', '40289545', '23478237', '27748846', '30343280', '38564860', '33658929', '35705314', '27573172', '32832155', '21402045', '25642979', '18243508', '27780925', '19074894', '40324811', '39438763', '18071906', '40279411', '16041729', '31544704', '41011149', '39290544', '32010625', '39488870', '41485687', '19324870', '27174587', '34549711', '38566315', '25422912', '21730367', '25424347', '31781306', '27014871', '36173763', '25361894', '32679705', '41380804', '20864510', '35505340', '40916440', '40346047', '39515101', '11489829', '39417919', '39867869', '29376449', '19164214', '40252893', '38170269', '40524154', '36906972', '32525019', '23830189', '29515768', '35920412', '40398091', '41249824', '12761490', '39243420', '41406241', '35731312', '26550305', '38189037', '34419497', '23929892', '27044116', '28356939', '23639623', '32642646', '25821107', '31692833', '39811119', '27059323', '33193858', '34513708', '39874016', '37308513', '23085752', '31057087', '12373610', '33911067', '20154720', '17989320', '37010624', '25157276', '21881167', '39359748', '19638584', '35673907', '17478485', '41202695', '25281495', '38454426', '34484381', '31934127', '33511213', '20547161', '15475446', '38313359', '27676292', '38994626', '39318248', '40203985', '40931235', '36585213', '34185887', '29568927', '35440569', '30744593', '34919787', '40452781', '36721820', '32220884', '28614631', '39611932', '35568000', '27028851', '39925462', '32601379', '40919243', '38310573', '35962953', '38356395', '26002465', '21227397', '28139737', '17278192', '14680486', '38493972', '22328503', '40573291', '29483812', '19258413', '36011318', '25550785', '36617706', '30875364', '28435051', '30942957', '22363598', '32404308', '29974842', '24229379', '16894566', '30126855', '37610675', '37933017', '37460115', '21297943', '23305873', '41155587', '38352986', '30381078', '24757677', '23469007', '15808505', '34374443', '41026470', '35988102', '34921839', '24469394', '40703820', '39058425', '36271672', '26701849', '18172287', '31157166', '34907082', '33227065', '41084616', '40594966', '24818668', '40155922', '39954354', '37326109', '41546862', '41369820', '36523419', '35398754', '27903235', '19075277', '31907522', '19106634', '26471487', '27227488', '22776333', '38759074', '37366364', '37181515', '34250397', '41058947', '37175795', '35932303', '25831047', '33378961', '37824366', '34127545', '40702358', '30982255', '40283942', '32094265', '21242970', '36028997', '39463205', '27156070', '37443484', '39608487', '23107319', '10419456', '29961211', '36660662', '23317280', '39092253', '38326625', '20167420', '33009488', '29740162', '21394210', '21174064', '33987081', '30901610', '34496175', '29440989', '26983022', '26455908', '16540633', '40379466', '33129761', '23615471', '25329478', '37373516', '20139722', '38191266', '35050767', '40696800', '18283331', '33931488', '20966507', '34408553', '11857399', '34981469', '27593939', '22384056', '39598341', '27016236', '38883411', '28150530', '17483325', '26242269', '38638040', '40510894', '34385319', '33230243', '27631768', '19249087', '15956255', '36233194', '40810156', '38281118', '15987444', '40740310', '20622004', '38073191', '33154352', '39533773', '21406404', '36125981', '32020871', '28476032', '40584614', '21680733', '22728270', '29199386', '18691549', '34309795', '40277461', '38178684', '38268163', '34592228', '26540293', '16166444', '32950571', '26546525', '21668003', '40487864', '12942547', '34899944', '33377972', '21869603', '24077347', '26549231', '27628192', '36337313', '30140695', '32093644', '26695526', '41533047', '36221415', '29474928', '40831628', '33101583', '30979740', '31217782', '40942174', '10908564', '34804931', '25804888', '21124076', '39691419', '23142241', '32338629', '39704459', '38205940', '37986339', '26172215', '28521397', '25277176', '40353950', '34149863', '40116195', '36654811', '32988862', '30442683', '23392203', '11882383', '40604932', '40294979', '14559833', '38425459', '41277136', '32051682', '38604312', '29037125', '21796766', '35154602', '28648934', '18288939', '23912027', '17959825', '16839187', '25273821', '21277552', '29636108', '36003525', '38111127', '36831624', '33954864', '29298992', '23884447', '41177014', '39200479', '20956948', '38830298', '18043801', '40833599', '31870856', '28886509', '24563328', '19640582', '16114056', '36494846', '27634378', '17213801', '26953242', '41073986', '35406381', '40728954', '35467480', '29625858', '35194440', '41243960', '20095346', '25185240', '33575473', '32764385', '38608062', '39765033', '38666020', '34113616', '14500370', '37403397', '34150619', '29151287', '22511931', '41345397', '40842335', '27050099', '36035842', '20097193', '16682946', '30151089', '28938571', '29963112', '38711438', '21098876', '38613352', '38396845', '24247267', '25258648', '39633517', '24327805', '18691894', '36331296', '22590625', '36106050', '33967754', '32943456', '24481316', '35117122', '26257318', '35178961', '41524971', '29517105', '16772787', '37464874', '18031796', '35224849', '26585822', '25108739', '23580233', '34646987', '37191806', '34883219', '28853539', '33746736', '40437613', '30505497', '27388585', '21035469', '40266298', '34264439', '41027243', '40579128', '39502516', '32546976', '27919956', '27270901', '21904110', '32726718', '38954770', '30987615', '23728071', '40283891', '36652730', '25231196', '19737566', '30976664', '18413665', '16153452', '37358701', '36230716', '32399910', '30721135', '27837029', '27682214', '36232920', '38432577', '32889798', '30956761', '41431059', '31168460', '32021677', '22779686', '22535956', '16540465', '38300352', '40466611', '16904605', '39289194', '22420943', '34340232', '20638195', '29316426', '15034304', '31196969', '28667123', '20856200', '20001230', '40788989', '30425814', '39159418', '40135937', '39084455', '40547649', '26876154', '22347457', '20439101', '26859676', '20109457', '22938585', '22363883', '24508104', '40564038', '26238439', '41415395', '24346768', '35781817', '39307799', '36046382', '23056620', '15150572', '36566564', '25062088', '22363436', '36399929', '24516643', '40724985', '39258670', '31934177', '31637423', '28085697', '22705004', '36959600', '36939399', '35174914', '39582546', '38104089', '34783071', '20447721', '40332431', '34298660', '32160916', '32064166', '23670030', '38980411', '36776326', '33960256', '40872596', '38428659', '30573976', '25888249', '37760847', '37231169', '32764874', '38815877', '38134388', '31784750', '12360481', '38563252', '29103666', '38347143', '26758421', '22204902', '34616521', '26629938', '37636034', '27052252', '41054626', '41155558', '30612269', '30581767', '31591588', '40058460', '38332982', '37773840', '35710779', '37986389', '39099917', '37166978', '37900162', '29215723', '40679009', '39068750', '37506248', '36900235', '36393868', '23995785', '28973975', '40514424', '20137943', '40542274', '40520002', '31595166', '31050709', '39324046', '30944303', '25929188', '24462114', '40806647', '38215128', '24215674', '28573215', '21321111', '34949193', '31545905', '26097883', '24627282', '36484334', '34136086', '19147016', '38619515', '33145590', '28417283', '28081222', '24056896', '38493718', '26302489', '30429033', '28116522', '23785446', '34860318', '21086091', '41449138', '39334178', '18507042', '31298409', '40172739', '27435270', '21425139', '39725146', '38875382', '14603534', '38159821', '34244973', '23387868', '41435653', '38044218', '40223133', '30918250', '28427230', '22426999', '35975235', '34358073', '31536958', '41020907', '31836816', '19252741', '34178653', '33916378', '31612027', '39264104', '21726664', '40601671', '28669343', '26409325', '26273408', '24657128', '30183078', '27135401', '28356768', '37495687', '37734146', '23971979', '41444222', '31527550', '37879505', '30477238', '36119362', '32919527', '32978480', '29247016', '33297760', '41354296', '25551293', '18391978', '37292818', '31235699', '28028179', '21494847', '28704757', '33997184', '29233468', '35272218', '41559059', '25230890', '36882608', '38537385', '24308997', '35170857', '32571022', '39022084', '30663726', '33834781', '38327605', '19638583', '40403210', '26051240', '40991529', '40876813', '22492237', '38547898', '35273218', '33115397', '26792539', '33582932', '29619072', '17649772', '17178867', '22722202', '35777610', '33632156', '23744766', '41187662', '35646148', '34824300', '26130148', '19212321', '30535456', '34773335', '9916799', '35768433', '30715161', '27829129', '21196162', '39325536', '31188028', '17050554', '20050918', '17616681', '36118824', '28569218', '37297299', '34306252', '24819169', '23222814', '37244150', '40632111', '32212199', '30887517', '26210445', '22180571', '23810794', '21092549', '21465248', '33500463', '26286747', '18006833', '36011273', '24481326', '23603750', '16095999', '40051434', '37666859', '37139617', '29358669', '19106639', '37875657', '20013032', '29419396', '27499314', '26899600', '26503233', '41465428', '29756328', '39904143', '36265889', '37883761', '24608385', '35837376', '38524743', '40244518', '41418734', '38882337', '35880692', '25241857', '41211469', '28557977', '26041887', '40279519', '41380441', '39278295', '40854667', '27769065', '27409347', '38513380', '16403626', '38388873', '31881674', '39375741', '35467269', '30679176', '38032489', '36977932', '35450499', '34596822', '34198266', '32774810', '29116067', '24704831', '22726690', '21196360', '35235781', '34115239', '33755334', '33220333', '32390834', '26196250', '22892762', '18805444', '40683576', '38175731', '34294889', '29844859', '28713928', '23629686', '39872660', '32021668', '28884046', '37324953', '32568377', '41419859', '39457497', '41473449', '41444310', '39681091', '23188704', '23166527', '18353613', '37296072', '28123869', '24096568', '19555497', '39909182', '40190673', '35594765', '34316328', '26366216', '41189238', '36347827', '25912437', '21413766', '40163189', '38275061', '35867969', '32148531', '41258151', '21196242', '18325479', '35681625', '34200341', '26400847', '20145118', '35751771', '18838554', '39524806', '38479544', '24658394', '21144036', '12888923', '29246293', '40915714', '40389195', '39260206', '39259113', '37335634', '30738693', '40925043', '21980128', '17295210', '31540244', '24155029', '22874552', '34308783', '37287284', '39457381', '40840958', '24145823', '35837112', '29368982', '40143209', '38248103', '35968353', '31784186', '26710692', '24814195', '24586269', '24055291', '23874830', '37000102', '36949111', '35732325', '33692692', '38952553', '36976504', '37000353', '36817123', '26031779', '19075230', '39361173', '32393308', '22132131', '31292272', '23948303', '38822913', '38672614', '37108069', '36033553', '24926551', '24787708', '38276004', '41111988', '40649280', '39841429', '32495637', '41322714', '39317063', '31237010', '24335192', '24155778', '36243855', '36056690', '29993167', '39660546', '41220926', '32210335', '24312699', '17317726', '37391801', '36641698', '23936763', '25066607', '35012428', '26218645', '31841354', '35774597', '40192953', '37957853', '32624692', '40978029', '38463030', '25424858', '29550329', '38675376', '27297869', '30883028', '30652029', '28197642', '27447746', '41038145', '41438693', '38606505', '38228583', '33084977', '24070612', '39987541', '40674659', '36005189', '35877212', '30285010', '24982334', '16571873', '35705771', '22289780', '37706056', '30611619', '25993174', '21744334', '31830649', '29852774', '23963114', '22460814', '10491192', '23765114', '31591187', '40020427', '28286973', '22562408', '26366417', '34958867', '25853295', '22056386', '40185258', '27533079', '37682528', '34873410', '21835141', '15456405', '29980281', '40868987', '30662662', '26553456', '25846456', '31128190', '26536102', '35739532', '23297823', '39859343', '30031283', '19646290', '18726116', '32595734', '35763962', '26120150', '24381788', '25962012', '19597332', '15862750', '28032860', '26657992', '40151125', '37478671', '32811538', '24608573', '39178760', '17481480', '39722169', '30420728', '26797410', '24912918', '12972603', '34007265', '29853970', '25520193', '23324341', '21512132', '33092442', '24055406', '23543667', '37511323', '38689536', '39802327', '29581786', '39009138', '37604912', '26707801', '30788662', '19549916', '16584837', '34831420', '39503628', '29103204', '35732702', '34484402', '29864943', '22729222', '38385359', '33854152', '39227564', '34049187', '31895688', '27608432', '36635923', '36405057', '40325807', '35053185', '36204230', '36059165', '34471951', '28088512', '33742511', '36817449', '35544729', '27490211', '41176139', '28802252', '39744564', '33738258', '31035650', '30978501', '16273224', '40826411', '34349094', '26125431', '24670416', '32523357', '27302072', '39129158', '36395596', '21617917', '41085927', '41189264', '39222242', '14688022', '37894581', '37332828', '27035628', '11085546', '38001230', '33251411', '30116351', '40190419', '35550195', '34899953', '30035249', '34624808', '30837881', '29259266', '27618325', '39005932', '40878959', '39030258', '27036023', '25118299', '21962254', '30854932', '39828023', '35563814', '40158667', '37114627', '31243107', '41268600', '24038034', '20471842', '40573220', '37899744', '37566035', '30918758', '30185896', '28860563', '25884336', '22640722', '20629079', '39747389', '38004428', '30906213', '27040446', '22833671', '22328975', '21351097', '19165234', '41386101', '40682727', '39802100', '36230574', '28744358', '36145718', '40982407', '37672607', '31399040', '29018571', '15784165', '27121204', '16950208', '37533633', '33652749', '32449441', '41444324', '38102125', '37525437', '34071938', '17156483', '41501625', '40930934', '37858827', '36222260', '24879148', '20347887', '19139129', '32967092', '31746305', '24735369', '16002527', '41395189', '26148238', '18668525', '34951252', '26701206', '38840145', '37069622', '27175787', '40253761', '22619562', '11830512', '36647454', '26853465', '20400971', '30443844', '37151998', '39344762', '32322420', '30108686', '24520381', '38134066', '37894325', '35749708', '29511478', '26493284', '25703932', '24670654', '21199794', '20542107', '15776112', '41193904', '16278380', '40127530', '35345960', '28852212', '28052407', '35844805', '32964029', '32420759', '31653970', '27438523', '26528756', '22934575', '21620960', '19198599', '40023828', '39521246', '38668843', '33688358', '31325602', '18566335', '16209885', '38144096', '33075187', '39859517', '30746788', '21139583', '37541376', '29755687', '24756222', '39448637', '35350904', '39734333', '37009506', '33715086', '23452621', '18498165', '32576582', '23765875', '27499095', '40227200', '39628131', '39308540', '38783148', '33478036', '29872313', '22505044', '18219562', '40659692', '40326031', '35287559', '31059711', '27629415', '22107784', '18218611', '41365176', '15831900', '38927964', '40922324', '40126231', '30774812', '17103032', '29465400', '24848107', '24149576', '22482732', '19602594', '40907210', '33281862', '29086897', '41148840', '39287276', '36051114', '12554767', '39572183', '31139940', '25591943', '24117202', '17786934', '41006588', '30359168', '30154367', '41197925', '29957460', '41208890', '40806360', '40398092', '33019710', '28977864', '12709419', '33865425', '40061631', '37776009', '36064705', '28495456', '28008153', '22760211', '41144441', '38811720', '31340883', '28936923', '23299406', '26490682', '22553359', '33723724', '33478005', '39938766', '39147995', '38995156', '32429645', '30203147', '24829906', '41300706', '38257275', '24700479', '22705325', '35768785', '37340727', '33749950', '30560887', '29379595', '26287030', '16820895', '41485300', '38114522', '37056992', '36077746', '32801915', '26989027', '37007126', '31162777', '30496626', '25502934', '22180306', '19706758', '19219602', '39466567', '35498147', '34396426', '28551819', '28536037', '27760227', '22932669', '32419823', '34733670', '41577681', '41525139', '40603959', '38408314', '38041080', '34925533', '32734536', '27144172', '31006841', '30898700', '10822383', '40065054', '38589887', '28068324', '23293768', '20395207', '17239930', '37294470', '34093841', '33496116', '28945887', '20233444', '40352189', '37142145', '38955086', '36296971', '34429759', '33053421', '39630210', '36916400', '36129606', '20068047', '41568217', '35350758', '33497736', '35538817', '35219877', '20457246', '39988656', '36410574', '28478612', '40814697', '31632060', '40347803', '26988277', '26968576', '22821383', '16166300', '11747348', '40537918', '39233844', '35770722', '29895493', '41528025', '38181243', '31056747', '30337563', '30336537', '23184957', '17459062', '39394169', '39385030', '37760445', '35657284', '27634459', '26475379', '25210032', '22978339', '38918234', '26500095', '38723038', '24463007', '37395092', '27465249', '17372272', '35423607', '25348872', '41029807', '39953622', '31681603', '38941043', '39966335', '37646068', '36499586', '30898102', '28678173', '25788262', '38669875', '34535128', '33542744', '30900418', '37209192', '39297880', '32742192', '24216289', '40670490', '27806348', '26622467', '35732329', '28823407', '20617378', '18190825', '22394685', '41160117', '39156706', '32651353', '27738081', '17060456', '40321699', '34432772', '34268113', '30698192', '27385099', '23676460', '38944420', '33529506', '29976257', '29332342', '28903409', '22266866', '40810081', '41386866', '40294461', '39592900', '38034788', '20028748', '17551921', '41325388', '41146125', '41035061', '38533261', '35852639', '29606701', '29307989', '26301800', '25448566', '25435423', '12538508', '38182687', '32368080', '26793999', '23322008', '22328489', '40553887', '39865175', '37063426', '33755436', '33164376', '28428083', '23839098', '15165514', '33349309', '31298542', '34466445', '28775249', '24777122', '23754151', '22326957', '18806760', '12517790', '40282442', '36313358', '35642038', '28300756', '19801102', '12888921', '38846818', '36004650', '31118521', '30581274', '27095739', '20306497', '17942395', '39488211', '36874921', '39154668', '38040415', '37868072', '36388055', '35656465', '21087210', '19752325', '39770404', '36674696', '36496042', '41157826', '39936472', '31485292', '21622141', '25167778', '35984130', '33686791', '37077636', '33164393', '30653559', '39695441', '38927728', '15714203', '32506887', '36303126', '35392650', '33384693', '26260910', '22480225', '36091822', '30910579', '39283299', '28446242', '29854298', '37461061', '40450899', '31227599', '22538770', '40920675', '39770908', '37268026', '26486734', '26315110', '23802852', '33115415', '31417861', '32091409', '38231165', '34315420', '24088818', '18324647', '40634475', '40535840', '35664068', '32909215', '30595753', '25316122', '24524627', '17974918', '39766102', '38598212', '37438903', '37399719', '33723394', '24440479', '21351258', '20661217', '17173942', '39539450', '34761330', '34149901', '31766427', '31744831', '31649256', '25683705', '24428911', '24418857', '24166508', '21678067', '20169162', '17891174', '38715184', '36319798', '33804295', '29348831', '40553053', '40135676', '39306478', '24655548', '21364753', '39917999', '38872062', '35710041', '29023587', '12679910', '27178817', '24968756', '21890461', '39984956', '39942957', '39023680', '38049779', '36572571', '26115086', '25364516', '19856130', '17951403', '22455747', '33912444', '31782259', '25404377', '20145538', '11212254', '35466883', '39945814', '39731415', '31253108', '30196239', '26860843', '26856390', '17575221', '39492056', '36135372', '34680380', '32843616', '31254045', '27220763', '21970855', '21264526', '20551062', '20218740', '19904742', '41496366', '39396715', '40258725', '35180531', '29769144', '40107477', '39955364', '31263747', '30987652', '26474971', '25756961', '24947113', '35252204', '28819369', '26608463', '40510163', '41312415', '40879195', '39617291', '35863698', '34969089', '32630830', '29355710', '29234488', '29214440', '28150468', '19371598', '18454161', '18037988', '14645242', '39758787', '38800964', '37662310', '29375621', '21625009', '15466193', '41465934', '40521964', '37225033', '34496925', '29444163', '29165888', '28256185', '23499907', '22777070', '21464312', '31760157', '36735641', '25975820', '20433755', '38460276', '38545471', '37521473', '40390845', '38663764', '36229517', '26749283', '25280563', '25174276', '22924465', '21078999', '40957021', '32298608', '26227219', '24571890', '39700962', '17513611', '40231196', '31880826', '39726902', '35757520', '34499316', '30843693', '27050078', '30609134', '23686889', '23553037', '39304879', '33777740', '32435534', '29589138', '37400006', '32319605', '39963562', '39697761', '38559989', '37534448', '36531003', '35709927', '32953737', '31508330', '29731993', '40139836', '38232859', '33474949', '39440778', '33815556', '38428907', '38137385', '35631550', '34717019', '32410999', '27965317', '26871295', '39560927', '19223544', '19082494', '16413505', '39815752', '39703195', '36404910', '35154614', '34589453', '32594352', '31859282', '23992861', '19244107', '18615621', '22807617', '39076092', '40574789', '41120301', '34375304', '22216762', '38225865', '36448701', '33924087', '33479376', '30202242', '30057673', '29515791', '22415719', '39244005', '37771185', '36240982', '32308411', '31051723', '23675882', '23027128', '39644434', '37682166', '31988283', '31149534', '31107726', '30816612', '24242861', '24009409', '38545623', '36083411', '35942366', '35707465', '26355276', '24570007', '23209702', '35688662', '32175411', '41510069', '41570399', '14571772', '39981232', '39895796', '38989144', '28685160', '22842582', '36438791', '35431224', '36790512', '41563565', '39686791', '39349425', '37643025', '35265149', '28931550', '27374081', '16990598', '16619268', '23981902', '37017661', '35532255', '31000415', '17122647', '39465696', '38670942', '38335855', '36202073', '32691972', '17427168', '40356970', '37221689', '32120136', '25826212', '21705299', '17243165', '37744220', '35875130', '33204105', '31788442', '24912489', '20397022', '16088978', '40841751', '37615817', '36500678', '32457348', '27917007', '25479591', '22147653', '18827603', '17483319', '40183905', '40157906', '39509805', '32951155', '27096956', '15806173', '40816715', '40647469', '40552073', '39630382', '38829450', '38347958', '35132912', '29893769', '29665367', '29053567', '20228224', '15520204', '41399448', '33273524', '33255835', '32236608', '30838091', '23238879', '39073415', '38321573', '34935059', '34152505', '33092075', '28715864', '27186432', '26462029', '26079660', '24533074', '18159252', '40450982', '33968723', '38170849', '41465869', '40812546', '39280996', '39171161', '39011503', '33820779', '30228154', '25368326', '37247268', '16984917', '37852997', '30598663', '26627015', '25609833', '25389442', '23300537', '38849817', '15067356', '37270520', '36234758', '35299895', '37429502', '30453719', '32547875', '40626336', '35122700', '32087759', '36003508', '32962206', '39268158', '40233887', '40295613', '37406271', '24282290', '19071009', '41203698', '40598731', '18251175', '36932403', '18454859', '40665775', '39244670', '38670393', '38268042', '29088769', '28036090', '25738220', '23930209', '17667909', '39929402', '23475563', '38278024', '36889238', '22902833', '17706260', '39113807', '30537493', '16715132', '33276105', '33092235', '32702887', '32676746', '30675285', '27158364', '26028668', '24142484', '23387973', '38299285', '36815703', '33920446', '31120582', '28493366', '29511485', '27663888', '22993323', '22345164', '20963626', '374499
	SCGB1A1	['secretoglobin, family 1A, member 1 (uteroglobin)', 'CCPBP', 'Secretoglobin family 1A member 1', 'Uteroglobin', 'Urine protein 1', 'UP-1', 'blastokinin', 'Uteroglobin (Clara-cell specific 10-kD protein)']	6774	['32726565', '39927460', '22123957', '36450281', '39772774', '36457995', '30576223', '33117399', '40508199', '39632834', '40060920', '40021627', '31203721', '39268163', '33717159', '23253434', '39342154', '34343347', '31322430', '40992936', '38626356', '35016921', '34400514', '34564359', '35305419', '30768367', '30726101', '20397810', '19497281', '34917944', '30655340', '23988306', '30241450', '35122075', '39958208', '32941426', '29593031', '25864924', '23119022', '41123053', '36952679', '24134540', '25531566', '39364403', '24333449', '41459543', '29874100', '40158431', '23820082', '33327505', '34838525', '37550827', '38352228', '36068185', '39974046', '40594106', '36497036', '36635966', '33528894', '35196880', '41091081', '34728556', '31116580', '32551854', '36395690', '21632717', '39606642', '36532025', '35697758', '34954872', '32685990', '35367162', '40930298', '38971450', '24286163', '34112251', '39403586', '35789750', '23545853', '23940685', '35098856', '30804041', '38713619', '23144326', '33574691', '39839508', '41182312', '29168893', '36927379', '31771978', '34930252', '19128353', '36641648', '37515878', '25015171', '29732364', '20011520', '39780110', '34928497', '25761685', '21224212', '29426060', '17347682', '34831437', '37724140', '33795317', '39078462', '36814995', '22885335', '34439225', '36029197', '36186720', '33785400', '24188066', '26559674', '32587658', '34352405', '30774578', '21385388', '36193088', '35349910', '36290742', '36011367', '38279482', '36333491', '36518432', '27977812', '20855650', '27256297', '39220634', '25226206', '27773701', '39160511', '23818594', '24586412', '38253598', '22411169', '36969077', '25184679', '25723738', '34031668', '24314272', '32726135', '21925209', '21513708', '22375630', '29464089', '29749538', '27081700', '34470994', '36686221', '38177198', '25675280', '25505699', '32839289', '22797898', '12161423', '22726462', '35651737', '35339455', '31443657', '27941074', '26159408', '32991917', '24777050', '22788242', '38110551', '31217010', '34768890', '33542901', '18981578', '20466451', '26891117', '27923703', '25044411', '24080489', '19796192', '32176858', '32987632', '20816795', '27861515', '40529122', '17220377', '15297273', '19933438', '41005502', '41530810', '29482497', '22585451', '39912552', '41116153', '39896587', '23298194', '23721177', '27877229', '29436921', '26937342', '18725308', '31289486', '10379362', '11193778', '11193756', '11193783', '6897576', '11193755', '11193751', '11193782', '3055757', '2064210', '6388139', '17916741', '12769755', '25068828', '7029999', '15327399', '16797381', '10587371', '7868811', '11193759', '34231808', '24782597', '10027595', '3319534', '17701745', '15046703', '9112072', '3084897', '1245243', '12679801', '2151414', '11193777', '3041228', '26781659', '11193749', '9856533', '6185330', '11193764', '1503561', '2661921', '38101487', '1623129', '17890852', '11058867', '357000', '2280777', '14735466', '9162006', '11193754', '30543455', '22654555', '36934284', '25027076', '10470078', '27845690', '796453', '486127', '7342964', '3323145', '10792601', '12021053', '6180886', '10975415', '3337740', '1995853', '2362438', '2378892', '12445596', '8050575', '10716670', '15005239', '6956897', '11774099', '15643341', '25036363', '1278150', '9720917', '8469234', '11405061', '7407045', '15829319', '8594205', '17531233', '16456148', '17072491', '33720118', '3987685', '12511595', '6271764', '7770456', '37186612', '8304587', '2349092', '17364366', '15677460', '12838427', '23964685', '1284526', '728471', '12200800', '6307625', '31632392', '3440757', '6639070', '1890987', '17543334', '2035847', '12768083', '499205', '19632988', '21457752', '9761542', '11193762', '11193760', '7711211', '8923460', '1832064', '18201431', '8887668', '24367567', '30295897', '1560460', '933532', '1911394', '11469914', '14730598', '10977777', '18243143', '6400774', '7358214', '17427959', '2454329', '17046755', '361949', '9468485', '24166955', '11967037', '24480634', '12175512', '35716299', '11394877', '762158', '20843168', '8806748', '35596754', '32042275', '15254674', '3904521', '9806831', '3305431', '22074550', '32018259', '16237061', '12847263', '15626484', '2318861', '207881', '15239838', '6126131', '6548448', '18638129', '12826312', '16872605', '28338974', '11193767', '6205820', '11107082', '6299663', '22389214', '856046', '14990020', '30377686', '21170691', '23963067', '974197', '1454515', '7417250', '8224515', '2682613', '17928103', '2137857', '9488047', '1183627', '9545321', '11193781', '11093', '2901190', '2971881', '28965242', '22594490', '7119650', '3841103', '3288501', '3135452', '12003994', '6263898', '11682631', '16399636', '10828591', '21503925', '17094107', '1472869', '16453303', '9370191', '3757905', '556559', '9635144', '9874219', '6822205', '3292559', '26679816', '1472037', '9628591', '3840098', '15811345', '11684684', '7215700', '812607', '32052441', '7067407', '17218572', '810027', '10097146', '8065353', '8610142', '18558621', '28723687', '8631025', '11440780', '19357784', '15591807', '7204408', '16423471', '16351101', '1387313', '9700209', '7535228', '1992287', '6940166', '8020953', '2455506', '5658137', '8398159', '12127976', '23819652', '21410962', '11193766', '7306656', '15208596', '10451484', '2365051', '12915772', '8471245', '8732757', '9510061', '16511079', '6130601', '1944298', '2753043', '16061484', '9837825', '23598879', '7106814', '15306550', '1993038', '7060559', '165837', '3572889', '9989939', '6145414', '3806513', '11817538', '1646719', '28111796', '8375500', '7143445', '3977827', '8104186', '12393169', '12576445', '2704039', '7583672', '7265193', '15148333', '99515', '16703373', '1409556', '2317844', '8192238', '1417964', '10070919', '11193772', '18547636', '7518449', '8033085', '12478367', '9815627', '3216859', '15836756', '2753228', '12198246', '7260106', '11334995', '39616824', '11205532', '12771387', '3625604', '1946388', '3243851', '6304644', '3994306', '11193750', '6573114', '2744226', '15531759', '1997121', '9022046', '12334213', '12859445', '1867659', '21855986', '12438750', '2723440', '3827955', '7615804', '3190708', '3656405', '20037209', '6832058', '3106097', '3709830', '2792460', '9345423', '12057920', '4461464', '7718490', '6337259', '39949088', '2647456', '7284383', '6541635', '1000011', '7227305', '1952101', '1711673', '2078860', '3546357', '7341237', '2809475', '6339065', '558496', '8240467', '7589580', '6309802', '16726884', '15034037', '7195354', '6469714', '744056', '14719079', '782713', '3454124', '8204603', '361950', '6300918', '7826314', '7056434', '2531581', '3184037', '1908688', '8084586', '7759528', '7193615', '3145015', '9712916', '571719', '7916613', '117524', '6827835', '9239658', '1225572', '3019311', '8735288', '7001192', '902862', '8393160', '9933593', '3453115', '7698333', '8025221', '3182974', '7236824', '3918256', '164255', '7079274', '744128', '957332', '1227946', '11434507', '3135552', '2415398', '7442245', '3891454', '10859255', '8818992', '7358216', '1872417', '7431286', '28305161', '2150950', '1276309', '7453177', '17882576', '3396059', '3009974', '884177', '281700', '6098443', '9081543', '10662484', '6683965', '6512768', '8268412', '9194157', '6161810', '590501', '592800', '568483', '6156676', '6682031', '642013', '7470114', '7945370', '430566', '7860071', '1705507', '3378256', '2033508', '2115524', '3410558', '3816760', '6416113', '1969853', '3288198', '1666043', '782714', '9473294', '1639272', '28304464', '4103386', '9143493', '9781049', '682192', '4191816', '7498554', '12014016', '12927696', '10676744', '17059329', '807328', '8464021', '6626214', '7149780', '11193769', '6490075', '885860', '8890957', '8440203', '380812', '593899', '10816018', '2139299', '224866', '2560509', '966234', '259036', '7372669', '6344697', '9268133', '2141575', '9813497', '3315567', '6225302', '8810640', '18727517', '2477875', '3651428', '8227325', '21956890', '20852037', '20736038', '7517678', '1812548', '41257598', '15544598', '11813133', '9649176', '3167058', '30705350', '28489470', '18762329', '38928698', '12851385', '9370258', '7766408', '1562519', '3723470', '34464420', '10698973', '19844127', '14521461', '12865923', '26661561', '25117566', '12676010', '35050202', '18580321', '18089940', '10755390', '38731411', '20118237', '34067936', '20664959', '40239848', '31234556', '18021217', '17343903', '15485815', '11108888', '24098933', '23879411', '11193757', '26439880', '7520692', '39202207', '35731626', '9475378', '8603060', '27520293', '38214599', '9442815', '1705872', '21954446', '7638047', '33245743', '35803200', '39727649', '2791288', '1400743', '40562275', '36598908', '10392264', '1284435', '36127178', '29155503', '32944888', '37972798', '12716133', '40111715', '15628350', '30896086', '38966681', '31477037', '15013976', '28921709', '25711324', '9472384', '22872989', '9203174', '27896619', '16337043', '29728991', '9609461', '28044235', '31025471', '32619255', '31497673', '26890606', '23888888', '17673046', '27307708', '27822673', '9428929', '20375028', '8616758', '22883086', '9891925', '21794295', '34023008', '35262646', '37043227', '39441580', '32644405', '26043242', '40010803', '15029420', '1341502', '29926361', '38052933', '37234382', '6467645', '36302602', '34226078', '21587407', '39110139', '8607051', '40992399', '40658277', '38517086', '39078584', '1016011', '8584819', '9244629', '40364473', '38704279', '6676612', '36056164', '24128022', '32693226', '37257304', '38671625', '6887392', '24980873', '36038959', '31288019', '39175962', '40040304', '36669382', '34534672', '34478163', '37247226', '23186732', '39919936', '29277497', '36985680', '38728244', '35166109', '11399220', '7474669', '12757758', '36958148', '33395181', '37184290', '34098915', '37274504', '37218448', '40614805', '32039850', '26951635', '34171908', '35730901', '31776813', '21357623', '35598227', '29211420', '36071511', '7716652', '39403842', '32338727', '30840530', '39727319', '33591279', '29361268', '34406290', '37505081', '19657289', '9877239', '35179306', '37632194', '16934813', '10122376', '23355595', '2011460', '38090004', '27245833', '35436600', '32248781', '36650552', '29884603', '38389458', '30189860', '33268487', '32532361', '37444132', '25487283', '34671889', '25910309', '28207902', '20368517', '25366505', '8737803', '31583394', '31311509', '28425977', '25583313', '15276586', '30981989', '34894079', '30103069', '26543673', '7586346', '29083184', '22035754', '10731460', '37460242', '33689738', '31188985', '27567852', '33170276', '1169052', '22145450', '19181469', '21856007', '36470268', '27544746', '16551143', '26667358', '37166520', '8780575', '10476890', '17847783', '30394987', '34766946', '39289960', '9497723', '6880728', '37676167', '10377785', '29234255', '38434934', '38884218', '22140460', '23288026', '22870082', '4079140', '38906742', '15241735', '25725281', '7377902', '6611757', '17241845', '8816341', '30910174', '24615661', '10705250', '3276452', '9477283', '12699019', '15362432', '17946665', '26790360', '8559624', '8495295', '34925667', '39231538', '195549', '25406449', '4072429', '34291292', '10159604', '31641419', '16556881', '35393276', '32596788', '16219630', '25466401', '20145986', '12137836', '41408718', '22542085', '23345476', '10351416', '2923427', '16942499', '32379672', '40179209', '23170101', '30932960', '28543378', '27422121', '10288405', '41160515', '18189094', '40918740', '15709083', '40222605', '28195781', '31192423', '21741773', '4630162', '30288582', '26365313', '3853938', '22781507', '18379517', '3978011', '17074953', '21124328', '40082131', '15550356', '26161641', '23427844', '14608552', '19039290', '31937362', '31035805', '16219631', '17249124', '22456902', '34270200', '17530940', '24051257', '8053518', '25732686', '37679090', '21200075', '16406266', '23394549', '20963705', '138932', '26137165', '22446456', '16159839', '33759469', '19708943', '16982402', '24516702', '28796651', '8915557', '6682494', '22379562', '18662491', '9111254', '20194537', '21848995', '12149717', '7129091', '30032538', '31895936', '15750433', '68287', '33431734', '15125982', '10586011', '23117809', '2113802', '33858892', '41430997', '11302275', '2001880', '8937913', '6709231', '23094669', '3566501', '40728379', '17470074', '12195240', '29318072', '18582032', '7153946', '10803608', '2741626', '8179978', '29539859', '11060361', '1260233', '2332559', '16968188', '29423171', '2060538', '9849965', '16021461', '4369405', '7998335', '25279515', '5194047', '9653851', '15447769', '6846626', '7587518', '4438155', '22407262', '41407284', '9102909', '3619206', '2877566', '4597440', '16034264', '20465175', '21218291', '27073311', '27697449', '9486503', '8586388', '3743528', '30276195', '8459120', '21165220', '9300974', '2260913', '11437572', '11413926', '6661008', '3355783', '5569095', '16160512', '16635372', '2002093', '34714009', '20165574', '16708743', '11225174', '968916', '18967456', '2348064', '7593667', '12563493', '7734860', '18184947', '5442709', '9339529', '8632141', '22195201', '33134646', '12100443', '6773105', '17499879', '8894917', '3094952', '6879737', '21734375', '8020372', '21844957', '9798445', '39761969', '20576671', '24852874', '2219835', '15227112', '11837564', '6693360', '11722525', '9732733', '1329262', '28335313', '10088065', '9090125', '1746286', '12731235', '7447665', '22800424', '23524829', '16750149', '3975048', '17879027', '11360382', '27000613', '1492687', '6547970', '12522648', '3331299', '15230800', '15759174', '8522674', '6126499', '472074', '12225114', '10907346', '2239176', '3584451', '2098221', '1603253', '8415223', '452850', '515884', '15559459', '3320073', '17360792', '10732381', '3035153', '3113924', '731761', '16888399', '1323793', '15573489', '9851341', '1217447', '22872385', '3050200', '10518874', '7538886', '7801752', '2926889', '3324378', '19659541', '6610050', '7108498', '1800034', '6775042', '9560503', '7244328', '3237631', '9410404', '15541091', '1030686', '17357521', '7344389', '564494', '15226845', '18761855', '7875993', '10716388', '11277288', '434946', '2865770', '1544514', '7939467', '17533694', '1308049', '20450701', '24833458', '7419303', '2630552', '25322617', '7427006', '6719761', '12569812', '22013668', '6687650', '189430', '1339885', '23996041', '15884253', '648783', '2977874', '19348389', '1793969', '1425042', '7618218', '1962944', '9157705', '2096058', '10533362', '3807606', '3769109', '19708011', '11186725', '6606135', '7843017', '12048786', '11699091', '1435583', '12541431', '15321778', '1839944', '9589944', '18649750', '9334009', '12536707', '2249580', '1082107', '1413682', '16401376', '9076783', '4086522', '900872', '6523643', '9931843', '12461741', '10635170', '8330062', '1778200', '1306784', '2663202', '2636372', '12199108', '12759588', '11955397', '19238871', '2810794', '1464547', '2232637', '15754701', '9239900', '1206947', '9503202', '17064492', '421628', '8489387', '8467301', '1913390', '1715425', '3823441', '3823210', '12263453', '31775198', '31135195', '28814589', '22172430', '18834699', '15017716', '12119464', '7712909', '3571136', '28088958', '25568270', '23227738', '21738906', '17635973', '15886514', '8681676', '7990464', '8365183', '8434450', '2323269', '3565009', '7247537', '7469577', '827834', '40927254', '35993578', '33759475', '31221343', '26932958', '19343662', '18799501', '18439516', '17586388', '14577252', '12395757', '11694793', '10410510', '7548864', '6209672', '6941147', '41573593', '39906339', '38479720', '38127973', '38094591', '36441922', '34896385', '34543320', '32120816', '28438449', '19660103', '15163417', '1466620', '41050542', '40220718', '37877377', '36568984', '35409934', '29120983', '25907718', '25171277', '24446955', '9303006', '41140069', '39743227', '38839617', '35651367', '30796851', '28436275', '27295364', '24660202', '39691290', '39627851', '35150268', '34087941', '32586315', '30572550', '22587601', '9351548', '36120609', '23285949', '22528570', '18352916', '18051616', '11128878', '10372781', '1587167', '2360460', '2668926', '3589485', '6322310', '37549272', '32516837', '31192965', '23076188', '20528935', '20184614', '19882407', '17965868', '17256435', '16980082', '11950577', '11162005', '10407791', '9533370', '8281805', '1977027', '2305226', '617970', '920013', '37512776', '36800406', '36046370', '32352545', '28834130', '27446406', '26985358', '24009058', '21833672', '20353631', '19796464', '10697369', '1417352', '1791582', '2745531', '3262908', '3678261', '6728548', '6800213', '40929011', '33347120', '30544477', '18387673', '17649937', '17243613', '16942960', '11330003', '10473404', '10463243', '9552757', '24057463', '7727219', '1536734', '2265539', '3480069', '38741980', '36255950', '34979600', '34202675', '32257202', '30808207', '27505227', '23543929', '23519714', '26662742', '22321233', '22075046', '21453989', '22679160', '20185396', '19639089', '19544147', '18558386', '17876399', '17719849', '17411205', '15334230', '14569268', '12569811', '12133185', '11875810', '11642421', '11299838', '10660243', '10407208', '9745066', '7793912', '2686602', '2530927', '3686733', '532597', '37093720', '32847873', '26196118', '25660276', '25327350', '23505358', '21660773', '19100397', '18569138', '18035740', '18028409', '17596653', '17088223', '16579229', '15839497', '15672078', '15606038', '14507542', '12710820', '11601775', '10402750', '10026455', '9844902', '9653700', '9031030', '7497198', '8001506', '7701208', '10757919', '2375246', '2219804', '3262266', '3354351', '3541068', '37620104', '37354476', '36145890', '34939822', '34446518', '33742128', '33351338', '28355736', '26699448', '25970833', '25882609', '24355912', '23213031', '21673191', '21479869', '20482292', '19003526', '18727520', '17694659', '17302952', '16768020', '16195120', '15793371', '15378250', '15329233', '12839856', '12506514', '11883971', '11198366', '10518166', '10050505', '9646429', '9547815', '9203177', '8820843', '7608350', '1532336', '12284515', '3807624', '2453161', '3903599', '4015146', '6463068', '6896244', '723391', '41399501', '39478372', '38997254', '35672057', '34934114', '34347143', '30958808', '29975355', '28246410', '26081088', '23731297', '23032136', '22980539', '22800668', '21285856', '17915263', '17098695', '15291205', '15171310', '14677291', '12666383', '12244650', '10068624', '7660524', '8479569', '8474291', '2369852', '2462782', '2911804', '3758592', '4010413', '6869196', '6357288', '7120436', '39881769', '38509608', '36841946', '36509786', '36395613', '26445491', '10778794', '37900032', '25566363', '11163558', '40407466', '40377823', '39506293', '26169664', '38696027', '40457140', '41403062', '41175118', '39288440', '38524521', '37840853', '37254729', '32890219', '32429255', '32410237', '31968176', '31734970', '30701153', '30380818', '30288743', '30125353', '29363340', '27572815', '25983353', '25849358', '25318172', '25247345', '24300343', '23660343', '23045567', '22908881', '22388827', '22336700', '21943290', '20306717', '23168596', '19685712', '18803990', '18725121', '18712712', '17694663', '17447598', '17348988', '15586705', '14765723', '11979181', '10340082', '9861077', '9310105', '8922315', '8656232', '8933838', '7596637', '8749613', '8245235', '8414479', '1566202', '1618175', '2444630', '3841618', '6410882', '6879249', '7121913', '6110954', '40341704', '39536375', '38337480', '34306284', '33937635', '30341478', '30075519', '28751916', '27664428', '26671898', '25602694', '24172166', '22619188', '19810346', '18789426', '17891486', '17416031', '17370807', '16673247', '15958762', '15498319', '12943956', '12801240', '12563921', '11819208', '11154742', '10993011', '9949452', '9800619', '9054996', '9121644', '8822754', '7978684', '8406745', '11640643', '8128725', '1417474', '1354278', '2641538', '3196571', '3605512', '6668605', '955224', '40355191', '39776610', '38812428', '36383045', '33950951', '33408275', '32732919', '32394812', '31617138', '31418616', '30284551', '29460733', '26933415', '23432332', '23148141', '23079580', '22747939', '21171766', '21161263', '19584133', '19394315', '19346696', '17436034', '16108345', '15105717', '11693589', '11295712', '9864979', '9700700', '7770931', '8024454', '2264587', '3213394', '2974062', '877870', '844735', '40878863', '40587772', '38694731', '37974290', '36474489', '35387517', '34870907', '34745465', '34108827', '33826473', '33527570', '33301675', '31001768', '30072549', '29798357', '27956314', '27631545', '27515257', '24742284', '28239119', '21707549', '21474587', '21323672', '21314702', '20684328', '19214635', '18381998', '17603127', '16671523', '15759932', '14646721', '11874614', '11826647', '11311476', '10701470', '9527334', '9172916', '7635231', '8214970', '8102892', '8253244', '1656039', '2629473', '3371073', '2446670', '3693527', '3604618', '3464890', '1206426', '39867967', '37777760', '29315315', '32941323', '26301448', '23695501', '35313967', '35065598', '33719245', '24433582', '20938893', '19001024', '35907513', '30470807', '25702958', '23478238', '40258180', '37995507', '37436249', '36062842', '35314608', '35249978', '34462082', '33727319', '32779108', '31950586', '31464918', '31196488', '30653189', '29395220', '27421281', '27714597', '25449630', '24985728', '21789502', '21178780', '21035609', '19172436', '18381863', '18235928', '17304995', '17258628', '16790553', '16038452', '15844319', '15654635', '15230716', '14977770', '12754562', '12231266', '12187011', '12177540', '11396217', '11149728', '10784369', '10587030', '10348110', '9548115', '9523774', '8934143', '10163331', '8043615', '8260957', '8494853', '1448677', '1593804', '2500103', '6495175', '6503951', '38444881', '35052217', '34268617', '34194004', '32564519', '32190710', '31463105', '30715012', '26977868', '26648980', '25647161', '23673304', '22460320', '20302394', '20070965', '19381495', '19279024', '19103016', '18477329', '17251668', '17031414', '16904464', '16784921', '16412285', '15323446', '12745357', '11181985', '10872709', '10550342', '10478529', '9796001', '9779675', '9737238', '7876620', '8237184', '1427432', '1738451', '3262793', '3302513', '24307121', '3016674', '3920893', '273302', '270724', '883214', '39956920', '38747581', '38409653', '35416842', '35311037', '33008701', '32246602', '31959035', '31770212', '29805072', '29152614', '29129567', '29035703', '28625248', '28361215', '28331131', '28274739', '27689478', '27146254', '26930909', '26855646', '26429503', '25566101', '25283980', '25230697', '24261189', '24240430', '23433191', '21928423', '20391066', '19745703', '19390455', '19260443', '19214861', '21886697', '18073495', '17952283', '19209808', '17627699', '17378265', '17335416', '17115047', '17063022', '16700850', '15117121', '12855215', '12567449', '11776207', '9728332', '9706098', '9471044', '7753224', '7698063', '7917796', '1799332', '3699120', '6424697', '40875074', '40630900', '37897055', '36916984', '35617669', '35294946', '33977904', '33784777', '33655927', '32933575', '32913922', '32435899', '32428375', '31451472', '30194863', '30095630', '27681172', '30383949', '27466274', '26456638', '26075122', '25908265', '25208326', '23464039', '23182371', '22367728', '21193227', '20958104', '20839438', '19525148', '19513582', '18515697', '18080164', '17694649', '17084517', '16950067', '16669596', '16579228', '16405063', '16325616', '16193478', '15648552', '15351408', '15121406', '12855961', '12746604', '12016043', '11263172', '10886754', '9288659', '8683765', '7555987', '8248585', '1508528', '1924796', '2737437', '3073906', '3416503', '3501793', '3788762', '3707306', '4062515', '6693157', '40900410', '36948596', '20605305', '39190859', '34637777', '33855834', '40891365', '28481050', '18825993', '7974078', '38528257', '40530979', '40391055', '40213509', '39998012', '38993346', '37763026', '36208471', '35012496', '34631784', '34230784', '33833175', '33100189', '32309629', '31846917', '31755966', '31320977', '30576986', '30099185', '28730294', '28001172', '26930915', '26437448', '25552205', '25364641', '24814944', '24746104', '23688206', '22516361', '22236786', '21085545', '20859673', '20586556', '20424352', '20170831', '19804582', '19209172', '18307938', '16950068', '15975378', '15880468', '15782395', '15057585', '12698674', '11683929', '11588720', '11298053', '11016726', '9345665', '9238547', '9499130', '8854762', '7496867', '7524917', '8270061', '7505044', '8254700', '1837507', '3759500', '3966342', '41512726', '41398421', '40618722', '39470423', '38451398', '38108653', '36707239', '34926762', '34750313', '33576583', '33073723', '32563125', '32285518', '31493883', '30319585', '30149152', '28555455', '27649356', '26915921', '26840272', '26703284', '26675295', '25623864', '24932086', '23662846', '23227924', '22792765', '22784022', '22129205', '21547578', '21347772', '21110616', '20472402', '21808673', '19467948', '19240576', '19223091', '18769034', '18228522', '18092763', '17874164', '17653075', '17277244', '17094064', '16922985', '16230227', '15771817', '15586709', '12024583', '11354595', '10767911', '10576344', '9477148', '8556747', '7906923', '8472734', '1436407', '2800665', '3058614', '2831132', '204297', '40239527', '40026110', '38916503', '38809417', '36728477', '35842769', '35403220', '35241130', '34496309', '33040765', '32605599', '31746675', '31631172', '31577988', '31198457', '29798246', '28556265', '28138640', '27723656', '27384735', '27257113', '26126783', '25764473', '25640027', '24679210', '24363759', '23817570', '23504917', '22618737', '21347948', '20948214', '20598641', '20585643', '19629414', '19601813', '19128626', '20797328', '21603498', '18000675', '17785998', '17611073', '15889023', '15827926', '14656918', '12845301', '12055836', '11922511', '11832130', '11762215', '11464501', '11405398', '11176616', '10722021', '9626280', '9579958', '9033185', '8567842', '1746468', '1919426', '1781624', '3065925', '6699629', '7326254', '1119883', '41179221', '41004506', '40817620', '40709269', '39734148', '39078440', '37929333', '37856935', '37542391', '37407690', '37344216', '36167035', '35916448', '35724945', '35502973', '34350494', '34241761', '33367279', '30998148', '30974873', '30363081', '28256727', '29786401', '27798534', '27412478', '27105416', '26508964', '26291499', '25497429', '24680335', '24317375', '23512729', '23427396', '23168529', '22624478', '22506512', '21079294', '20610697', '20430625', '18021870', '17726512', '16604329', '16386405', '16128755', '16085882', '15233814', '11274565', '10072333', '9542436', '9300510', '8000710', '8129595', '7833207', '8375567', '8435994', '2728469', '2522677', '16347840', '2899491', '6508409', '6431923', '6642728', '7280604', '680561', '35109803', '15521203', '39328093', '38819528', '38172684', '37904684', '37685648', '37574890', '36989040', '35320488', '35234732', '35152283', '34068109', '33596754', '33417756', '33296059', '33155521', '32646391', '32631943', '32308353', '37008292', '31350115', '30738718', '30305603', '30251444', '29550949', '29289333', '28955700', '27464489', '27737910', '27239018', '26914992', '26801485', '26387388', '26217618', '26023269', '25436234', '25271072', '24325123', '24069056', '23474769', '23264372', '23147315', '22434391', '21767443', '21616237', '21439748', '21357564', '20388221', '19109834', '18080721', '17884640', '17466849', '16806647', '16648615', '16477089', '15696953', '12494148', '12222893', '10683067', '9842425', '9119599', '28557323', '8749183', '8000126', '8484377', '1396616', '1345446', '2831699', '3454727', '3004683', '4050698', '41342528', '40776814', '38672568', '37647589', '37610093', '35900207', '35888111', '35464879', '33694295', '33515797', '32680878', '32650724', '32481260', '31982107', '31414989', '30262600', '30246489', '30111870', '29466807', '28736469', '28239909', '28169947', '28169410', '29786400', '27799388', '26162365', '25827975', '25544301', '25514607', '25207489', '24967039', '24732586', '23582347', '23461760', '23116835', '22967797', '22867718', '22441569', '22069979', '21906455', '21873133', '21869720', '21827598', '21818173', '21748826', '20878293', '20848486', '20839389', '20637516', '20395357', '19944213', '19558884', '19371925', '18535803', '18276906', '17711717', '17586383', '17139626', '16621691', '16580366', '16443798', '16356577', '16050876', '15647961', '15498302', '15143873', '14748571', '14747396', '14743631', '12851582', '12644734', '12611833', '12243828', '12234428', '12135136', '12008938', '11769414', '11574090', '11513251', '11391151', '11264547', '11070750', '10745562', '10543510', '10535780', '10321534', '9644676', '9546265', '8918423', '8854486', '8734195', '8547545', '7721529', '8134486', '1347000', '13357510', '41086022', '40399353', '40325372', '40164202', '39092458', '38708991', '37142396', '37007298', '36983621', '36773195', '36649003', '36159521', '35599950', '34829069', '34736430', '33445734', '33272152', '33071670', '36474880', '32548449', '30753497', '30392260', '29757561', '37300232', '29511963', '28977306', '28005614', '27109984', '26771252', '24983237', '24841183', '24187018', '23793224', '23728451', '22513796', '22461017', '21825111', '21676937', '20972969', '20656225', '20575082', '18503223', '18240896', '18075720', '18031520', '17891564', '17882999', '17419213', '16424648', '15849675', '15624396', '15464504', '15211823', '14586665', '12545634', '11950647', '11742318', '11495061', '11289029', '11231237', '11089260', '10101355', '9746023', '9622461', '9464594', '8960566', '8624529', '8543510', '8277987', '2220426', '6333808', '6147086', '6741924', '6787831', '41107948', '40854208', '39170863', '39015069', '38724904', '38719553', '38462646', '38216654', '36523512', '36227741', '36144291', '35666175', '35261445', '35065804', '34319902', '33314550', '33186238', '33027989', '32752085', '32241385', '31429647', '31145227', '30678515', '30623737', '28872855', '28766486', '28708780', '28499902', '28406975', '27805274', '27685943', '27479245', '27220297', '26944115', '26455365', '26090228', '26031891', '25960794', '25868459', '25838322', '25641085', '25479754', '25230970', '24482700', '24190074', '23926998', '25276522', '23157459', '22954784', '22486815', '22036002', '21752485', '21594576', '21281357', '21067707', '20959963', '19712610', '19402021', '19031378', '19009364', '18780313', '17609305', '17540685', '17503516', '17346250', '17317931', '16841265', '16643918', '16451895', '16102492', '16041162', '15273190', '14532366', '12727579', '12592658', '12209231', '11808708', '11451752', '11054229', '11045340', '10838287', '10435116', '9874043', '9533927', '7575845', '7899113', '1551494', '1543646', '1956732', '2653018', '16664739', '6703802', '38393456', '33063491', '18575434', '30586773', '30412776', '30412708', '40162975', '39792321', '38860554', '38792161', '38331035', '38327556', '38133502', '37778303', '37451699', '37029570', '36514267', '36375452', '36108086', '35351846', '34567456', '34030566', '33995868', '33809278', '33709268', '33693890', '33158420', '32905087', '32852371', '32289797', '31627871', '31022139', '30571592', '28825927', '28743962', '28673072', '28602114', '28516298', '28482428', '28398008', '28054027', '27914614', '27747857', '27515971', '27213839', '26255761', '26203628', '25842026', '24119172', '23904143', '23744704', '23704324', '23680415', '23585391', '23124912', '23102125', '23046065', '22468823', '22332508', '22187245', '22070197', '21631213', '21414251', '21293115', '19444554', '19241188', '19068188', '18421264', '18389424', '18308017', '18293385', '18046056', '17805017', '17350362', '17200900', '16950196', '16940856', '16628306', '16313508', '16222168', '16135584', '16102373', '10888698', '10216360', '10093817', '9082283', '8805894', '11442930', '7747824', '7699535', '7818310', '9420679', '8311593', '8269319', '8248589', '1854764', '2002360', '2299044', '2805556', '2525899', '3132051', '40829623', '40412929', '40161301', '39221243', '38696747', '38205085', '37310687', '36894029', '36833865', '35765130', '35723940', '35549787', '35179635', '34902601', '34494530', '34451375', '33610653', '33607951', '32947406', '34812342', '32217839', '32039861', '31914289', '31911071', '31902574', '31770506', '31652856', '31419047', '31019231', '30266279', '30185176', '30107162', '30067477', '29843238', '29729530', '29455383', '28486621', '28028790', '27532616', '27011878', '26622846', '26082193', '24882504', '24712399', '24612006', '24344954', '24219620', '23974667', '23382468', '23228121', '23072083', '23061393', '22682768', '22403889', '22208489', '21183004', '21117539', '20925129', '20450756', '19765828', '19463518', '18837090', '18565480', '18032491', '17538360', '16468812', '15906521', '15863799', '15817592', '15589181', '15204340', '15200449', '15166264', '15101068', '14688546', '14652305', '12474545', '11920649', '11316102', '10719810', '10232879', '9843294', '9814814', '9114750', '9093039', '9048521', '87	6610	['36395690', '41182312', '24286163', '24188066', '34352405', '34564359', '31203721', '33117399', '23988306', '36457995', '40060920', '36186720', '39268163', '29874100', '34112251', '39078462', '31289486', '39160511', '29749538', '24777050', '38253598', '31322430', '17220377', '36450281', '10379362', '11193778', '11193756', '11193783', '6897576', '11193755', '11193751', '11193782', '3055757', '2064210', '39403586', '6388139', '17916741', '12769755', '25068828', '7029999', '15327399', '16797381', '10587371', '7868811', '11193759', '34231808', '24782597', '10027595', '33327505', '3319534', '17701745', '15046703', '9112072', '3084897', '1245243', '12679801', '2151414', '11193777', '3041228', '26781659', '11193749', '9856533', '6185330', '11193764', '1503561', '2661921', '38101487', '1623129', '17890852', '11058867', '357000', '2280777', '14735466', '9162006', '11193754', '30543455', '22654555', '36934284', '25027076', '10470078', '27845690', '796453', '486127', '7342964', '3323145', '10792601', '12021053', '6180886', '10975415', '3337740', '1995853', '2362438', '2378892', '12445596', '8050575', '10716670', '15005239', '6956897', '11774099', '15643341', '25036363', '1278150', '9720917', '8469234', '11405061', '7407045', '15829319', '8594205', '17531233', '16456148', '17072491', '33720118', '3987685', '12511595', '6271764', '7770456', '37186612', '8304587', '2349092', '17364366', '15677460', '12838427', '23964685', '1284526', '728471', '12200800', '6307625', '31632392', '3440757', '6639070', '1890987', '17543334', '2035847', '12768083', '499205', '19632988', '21457752', '9761542', '11193762', '11193760', '7711211', '8923460', '1832064', '18201431', '8887668', '24367567', '30295897', '1560460', '933532', '1911394', '11469914', '14730598', '10977777', '18243143', '6400774', '7358214', '17427959', '2454329', '17046755', '361949', '9468485', '24166955', '11967037', '24480634', '20466451', '12175512', '35716299', '11394877', '762158', '20843168', '8806748', '35596754', '32042275', '15254674', '3904521', '9806831', '3305431', '34768890', '21385388', '22074550', '32018259', '16237061', '12847263', '15626484', '2318861', '207881', '15239838', '6126131', '6548448', '18638129', '12826312', '16872605', '28338974', '11193767', '6205820', '11107082', '6299663', '22389214', '856046', '14990020', '30377686', '21170691', '23963067', '974197', '1454515', '7417250', '8224515', '2682613', '17928103', '2137857', '9488047', '1183627', '9545321', '11193781', '11093', '2901190', '2971881', '28965242', '22594490', '7119650', '3841103', '3288501', '3135452', '12003994', '6263898', '11682631', '29482497', '16399636', '10828591', '21503925', '17094107', '1472869', '16453303', '9370191', '3757905', '556559', '9635144', '9874219', '6822205', '3292559', '26679816', '1472037', '9628591', '3840098', '15811345', '11684684', '7215700', '812607', '32052441', '7067407', '17218572', '810027', '10097146', '8065353', '8610142', '18558621', '28723687', '8631025', '11440780', '19357784', '15591807', '7204408', '16423471', '16351101', '1387313', '9700209', '7535228', '1992287', '6940166', '8020953', '2455506', '5658137', '8398159', '12127976', '23819652', '21410962', '11193766', '7306656', '15208596', '10451484', '2365051', '12915772', '8471245', '8732757', '9510061', '16511079', '6130601', '1944298', '2753043', '16061484', '9837825', '23598879', '7106814', '15306550', '1993038', '7060559', '165837', '3572889', '9989939', '6145414', '3806513', '11817538', '1646719', '28111796', '8375500', '7143445', '15297273', '3977827', '8104186', '12393169', '12576445', '2704039', '7583672', '7265193', '15148333', '99515', '16703373', '1409556', '2317844', '8192238', '1417964', '10070919', '11193772', '18547636', '7518449', '8033085', '12478367', '9815627', '3216859', '15836756', '2753228', '12198246', '7260106', '11334995', '39616824', '11205532', '12771387', '3625604', '1946388', '3243851', '6304644', '3994306', '11193750', '6573114', '2744226', '15531759', '1997121', '9022046', '12334213', '12859445', '1867659', '21855986', '12438750', '2723440', '3827955', '7615804', '3190708', '3656405', '20037209', '6832058', '3106097', '3709830', '2792460', '9345423', '12057920', '4461464', '7718490', '6337259', '39912552', '39949088', '2647456', '7284383', '6541635', '1000011', '7227305', '1952101', '1711673', '2078860', '3546357', '7341237', '2809475', '6339065', '558496', '8240467', '7589580', '6309802', '16726884', '15034037', '7195354', '6469714', '744056', '14719079', '782713', '3454124', '8204603', '361950', '6300918', '7826314', '7056434', '2531581', '3184037', '1908688', '8084586', '7759528', '7193615', '3145015', '9712916', '571719', '7916613', '19128353', '117524', '6827835', '9239658', '1225572', '3019311', '8735288', '7001192', '902862', '8393160', '9933593', '3453115', '7698333', '8025221', '3182974', '7236824', '3918256', '164255', '7079274', '744128', '957332', '1227946', '11434507', '3135552', '2415398', '7442245', '3891454', '10859255', '8818992', '7358216', '1872417', '7431286', '28305161', '2150950', '1276309', '7453177', '17882576', '3396059', '3009974', '884177', '281700', '6098443', '9081543', '10662484', '6683965', '6512768', '8268412', '9194157', '6161810', '590501', '592800', '568483', '6156676', '6682031', '642013', '7470114', '7945370', '430566', '7860071', '1705507', '3378256', '2033508', '2115524', '18725308', '3410558', '3816760', '6416113', '1969853', '3288198', '1666043', '782714', '9473294', '1639272', '28304464', '4103386', '9143493', '9781049', '682192', '4191816', '7498554', '12014016', '12927696', '10676744', '17059329', '807328', '8464021', '6626214', '7149780', '11193769', '6490075', '885860', '8890957', '8440203', '380812', '593899', '10816018', '2139299', '224866', '2560509', '966234', '259036', '7372669', '6344697', '9268133', '2141575', '9813497', '3315567', '6225302', '8810640', '18727517', '2477875', '3651428', '8227325', '21956890', '20852037', '20736038', '7517678', '1812548', '41257598', '32941426', '15544598', '11813133', '9649176', '3167058', '30705350', '28489470', '18762329', '38928698', '12851385', '9370258', '7766408', '1562519', '3723470', '34464420', '10698973', '19844127', '14521461', '12865923', '26661561', '25117566', '12676010', '35050202', '18580321', '18089940', '10755390', '38731411', '20118237', '34067936', '20664959', '40239848', '31234556', '18021217', '17343903', '15485815', '11108888', '24098933', '23879411', '11193757', '26439880', '7520692', '39202207', '35731626', '9475378', '8603060', '27520293', '38214599', '9442815', '1705872', '21954446', '7638047', '33245743', '35803200', '39727649', '2791288', '1400743', '40562275', '36598908', '10392264', '1284435', '36127178', '29155503', '32944888', '37972798', '12716133', '40111715', '15628350', '30896086', '38966681', '31477037', '15013976', '28921709', '25711324', '9472384', '22872989', '9203174', '27896619', '16337043', '29728991', '9609461', '28044235', '31025471', '32619255', '31497673', '26890606', '23888888', '17673046', '27307708', '27822673', '9428929', '20375028', '8616758', '22883086', '9891925', '21794295', '34023008', '35262646', '37043227', '39441580', '32644405', '26043242', '40010803', '15029420', '1341502', '29926361', '38052933', '37234382', '6467645', '36302602', '34226078', '21587407', '39110139', '8607051', '40992399', '40658277', '38517086', '39078584', '1016011', '8584819', '9244629', '40364473', '38704279', '6676612', '36056164', '24128022', '32693226', '37257304', '38671625', '6887392', '24980873', '36038959', '31288019', '39175962', '40040304', '36669382', '34534672', '34478163', '37247226', '23186732', '39919936', '29277497', '36985680', '38728244', '35166109', '11399220', '7474669', '12757758', '36958148', '33395181', '37184290', '34098915', '37274504', '37218448', '40614805', '32039850', '26951635', '34171908', '35730901', '31776813', '21357623', '35598227', '29211420', '36071511', '7716652', '39403842', '32338727', '30840530', '39727319', '33591279', '29361268', '34406290', '37505081', '19657289', '9877239', '35179306', '37632194', '16934813', '10122376', '23355595', '2011460', '38090004', '27245833', '35436600', '32248781', '36650552', '29884603', '38389458', '30189860', '33268487', '32532361', '37444132', '25487283', '34671889', '25910309', '28207902', '20368517', '25366505', '8737803', '31583394', '31311509', '28425977', '25583313', '15276586', '30981989', '34894079', '30103069', '26543673', '7586346', '29083184', '22035754', '10731460', '37460242', '33689738', '31188985', '27567852', '33170276', '1169052', '22145450', '19181469', '21856007', '36470268', '27544746', '16551143', '26667358', '37166520', '8780575', '10476890', '17847783', '30394987', '34766946', '39289960', '9497723', '6880728', '37676167', '10377785', '29234255', '38434934', '38884218', '22140460', '23288026', '22870082', '4079140', '38906742', '15241735', '25725281', '7377902', '6611757', '17241845', '8816341', '30910174', '24615661', '10705250', '3276452', '9477283', '12699019', '15362432', '17946665', '26790360', '8559624', '8495295', '34925667', '39231538', '195549', '25406449', '4072429', '34291292', '10159604', '31641419', '16556881', '35393276', '32596788', '16219630', '25466401', '20145986', '12137836', '41408718', '22542085', '23345476', '10351416', '2923427', '16942499', '32379672', '40179209', '23170101', '30932960', '28543378', '27422121', '10288405', '41160515', '18189094', '40918740', '15709083', '40222605', '28195781', '31192423', '21741773', '4630162', '30288582', '26365313', '3853938', '22781507', '18379517', '3978011', '17074953', '21124328', '40082131', '15550356', '26161641', '23427844', '14608552', '19039290', '31937362', '31035805', '16219631', '17249124', '22456902', '34270200', '17530940', '24051257', '8053518', '25732686', '37679090', '21200075', '16406266', '23394549', '20963705', '138932', '26137165', '22446456', '16159839', '33759469', '19708943', '16982402', '24516702', '28796651', '8915557', '6682494', '22379562', '18662491', '9111254', '20194537', '21848995', '12149717', '7129091', '30032538', '31895936', '15750433', '68287', '33431734', '15125982', '10586011', '23117809', '2113802', '33858892', '41430997', '11302275', '2001880', '8937913', '6709231', '23094669', '3566501', '40728379', '17470074', '12195240', '29318072', '18582032', '7153946', '10803608', '2741626', '8179978', '29539859', '11060361', '1260233', '2332559', '16968188', '29423171', '2060538', '9849965', '16021461', '4369405', '7998335', '25279515', '5194047', '9653851', '15447769', '6846626', '7587518', '4438155', '22407262', '41407284', '9102909', '3619206', '2877566', '4597440', '16034264', '20465175', '21218291', '27073311', '27697449', '9486503', '8586388', '3743528', '30276195', '8459120', '21165220', '9300974', '2260913', '11437572', '11413926', '6661008', '3355783', '5569095', '16160512', '16635372', '2002093', '34714009', '20165574', '16708743', '11225174', '968916', '18967456', '2348064', '7593667', '12563493', '7734860', '18184947', '5442709', '9339529', '8632141', '22195201', '33134646', '12100443', '6773105', '17499879', '8894917', '3094952', '6879737', '21734375', '8020372', '21844957', '9798445', '39761969', '20576671', '24852874', '2219835', '15227112', '11837564', '6693360', '11722525', '9732733', '1329262', '28335313', '10088065', '9090125', '1746286', '12731235', '7447665', '22800424', '23524829', '16750149', '3975048', '17879027', '11360382', '27000613', '1492687', '6547970', '12522648', '3331299', '15230800', '15759174', '8522674', '6126499', '472074', '12225114', '10907346', '2239176', '3584451', '2098221', '1603253', '8415223', '452850', '515884', '15559459', '3320073', '17360792', '10732381', '3035153', '3113924', '731761', '16888399', '1323793', '15573489', '9851341', '1217447', '22872385', '3050200', '10518874', '7538886', '7801752', '2926889', '3324378', '19659541', '6610050', '7108498', '1800034', '6775042', '9560503', '7244328', '3237631', '9410404', '15541091', '1030686', '17357521', '7344389', '564494', '15226845', '18761855', '7875993', '10716388', '11277288', '434946', '2865770', '1544514', '7939467', '17533694', '1308049', '20450701', '24833458', '7419303', '2630552', '25322617', '7427006', '6719761', '12569812', '22013668', '6687650', '189430', '1339885', '23996041', '15884253', '648783', '2977874', '19348389', '1793969', '1425042', '7618218', '1962944', '9157705', '2096058', '10533362', '3807606', '3769109', '19708011', '11186725', '6606135', '7843017', '12048786', '11699091', '1435583', '12541431', '15321778', '1839944', '9589944', '18649750', '9334009', '12536707', '2249580', '1082107', '1413682', '16401376', '9076783', '4086522', '900872', '6523643', '9931843', '12461741', '10635170', '8330062', '1778200', '1306784', '2663202', '2636372', '12199108', '12759588', '11955397', '19238871', '2810794', '1464547', '2232637', '15754701', '9239900', '1206947', '9503202', '17064492', '421628', '8489387', '8467301', '1913390', '1715425', '3823441', '3823210', '12263453', '31775198', '31135195', '28814589', '22172430', '18834699', '15017716', '12119464', '7712909', '3571136', '28088958', '25568270', '23227738', '21738906', '17635973', '15886514', '8681676', '7990464', '8365183', '8434450', '2323269', '3565009', '7247537', '7469577', '827834', '40927254', '35993578', '33759475', '31221343', '26932958', '19343662', '18799501', '18439516', '17586388', '14577252', '12395757', '11694793', '10410510', '7548864', '6209672', '6941147', '41573593', '39906339', '38479720', '38127973', '38094591', '36441922', '34896385', '34543320', '32120816', '28438449', '19660103', '15163417', '1466620', '41050542', '40220718', '37877377', '36568984', '35409934', '29120983', '25907718', '25171277', '24446955', '9303006', '41140069', '39743227', '38839617', '35651367', '30796851', '28436275', '27295364', '24660202', '39691290', '39627851', '35150268', '34087941', '32586315', '30572550', '22587601', '9351548', '36120609', '23285949', '22528570', '18352916', '18051616', '11128878', '10372781', '1587167', '2360460', '2668926', '3589485', '6322310', '37549272', '32516837', '31192965', '23076188', '20528935', '20184614', '19882407', '17965868', '17256435', '16980082', '11950577', '11162005', '10407791', '9533370', '8281805', '1977027', '2305226', '617970', '920013', '37512776', '36800406', '36046370', '32352545', '28834130', '27446406', '26985358', '24009058', '21833672', '20353631', '19796464', '10697369', '1417352', '1791582', '2745531', '3262908', '3678261', '6728548', '6800213', '40929011', '33347120', '30544477', '18387673', '17649937', '17243613', '16942960', '11330003', '10473404', '10463243', '9552757', '24057463', '7727219', '1536734', '2265539', '3480069', '38741980', '36255950', '34979600', '34202675', '32257202', '30808207', '27505227', '23543929', '23519714', '26662742', '22321233', '22075046', '21453989', '22679160', '20185396', '19639089', '19544147', '18558386', '17876399', '17719849', '17411205', '15334230', '14569268', '12569811', '12133185', '11875810', '11642421', '11299838', '10660243', '10407208', '9745066', '7793912', '2686602', '2530927', '3686733', '532597', '37093720', '32847873', '26196118', '25660276', '25327350', '23505358', '21660773', '19100397', '18569138', '18035740', '18028409', '17596653', '17088223', '16579229', '15839497', '15672078', '15606038', '14507542', '12710820', '11601775', '10402750', '10026455', '9844902', '9653700', '9031030', '7497198', '8001506', '7701208', '10757919', '2375246', '2219804', '3262266', '3354351', '3541068', '37620104', '37354476', '36145890', '34939822', '34446518', '33742128', '33351338', '28355736', '26699448', '25970833', '25882609', '24355912', '23213031', '21673191', '21479869', '20482292', '19003526', '18727520', '17694659', '17302952', '16768020', '16195120', '15793371', '15378250', '15329233', '12839856', '12506514', '11883971', '11198366', '10518166', '10050505', '9646429', '9547815', '9203177', '8820843', '7608350', '1532336', '12284515', '3807624', '2453161', '3903599', '4015146', '6463068', '6896244', '723391', '41399501', '39478372', '38997254', '35672057', '34934114', '34347143', '30958808', '29975355', '28246410', '26081088', '23731297', '23032136', '22980539', '22800668', '21285856', '17915263', '17098695', '15291205', '15171310', '14677291', '12666383', '12244650', '10068624', '7660524', '8479569', '8474291', '2369852', '2462782', '2911804', '3758592', '4010413', '6869196', '6357288', '7120436', '39881769', '38509608', '36841946', '36509786', '36395613', '26445491', '10778794', '37900032', '25566363', '11163558', '40407466', '40377823', '39506293', '26169664', '38696027', '40457140', '41403062', '41175118', '39288440', '38524521', '37840853', '37254729', '32890219', '32429255', '32410237', '31968176', '31734970', '30701153', '30380818', '30288743', '30125353', '29363340', '27572815', '25983353', '25849358', '25318172', '25247345', '24300343', '23660343', '23045567', '22908881', '22388827', '22336700', '21943290', '20306717', '23168596', '19685712', '18803990', '18725121', '18712712', '17694663', '17447598', '17348988', '15586705', '14765723', '11979181', '10340082', '9861077', '9310105', '8922315', '8656232', '8933838', '7596637', '8749613', '8245235', '8414479', '1566202', '1618175', '2444630', '3841618', '6410882', '6879249', '7121913', '6110954', '40341704', '39536375', '38337480', '34306284', '33937635', '30341478', '30075519', '28751916', '27664428', '26671898', '25602694', '24172166', '22619188', '19810346', '18789426', '17891486', '17416031', '17370807', '16673247', '15958762', '15498319', '12943956', '12801240', '12563921', '11819208', '11154742', '10993011', '9949452', '9800619', '9054996', '9121644', '8822754', '7978684', '8406745', '11640643', '8128725', '1417474', '1354278', '2641538', '3196571', '3605512', '6668605', '955224', '40355191', '39776610', '38812428', '36383045', '33950951', '33408275', '32732919', '32394812', '31617138', '31418616', '30284551', '29460733', '26933415', '23432332', '23148141', '23079580', '22747939', '21171766', '21161263', '19584133', '19394315', '19346696', '17436034', '16108345', '15105717', '11693589', '11295712', '9864979', '9700700', '7770931', '8024454', '2264587', '3213394', '2974062', '877870', '844735', '40878863', '40587772', '38694731', '37974290', '36474489', '35387517', '34870907', '34745465', '34108827', '33826473', '33527570', '33301675', '31001768', '30072549', '29798357', '27956314', '27631545', '27515257', '24742284', '28239119', '21707549', '21474587', '21323672', '21314702', '20684328', '19214635', '18381998', '17603127', '16671523', '15759932', '14646721', '11874614', '11826647', '11311476', '10701470', '9527334', '9172916', '7635231', '8214970', '8102892', '8253244', '1656039', '2629473', '3371073', '2446670', '3693527', '3604618', '3464890', '1206426', '39867967', '37777760', '29315315', '32941323', '26301448', '23695501', '35313967', '35065598', '33719245', '24433582', '20938893', '19001024', '35907513', '30470807', '25702958', '23478238', '40258180', '37995507', '37436249', '36062842', '35314608', '35249978', '34462082', '33727319', '32779108', '31950586', '31464918', '31196488', '30653189', '29395220', '27421281', '27714597', '25449630', '24985728', '21789502', '21178780', '21035609', '19172436', '18381863', '18235928', '17304995', '17258628', '16790553', '16038452', '15844319', '15654635', '15230716', '14977770', '12754562', '12231266', '12187011', '12177540', '11396217', '11149728', '10784369', '10587030', '10348110', '9548115', '9523774', '8934143', '10163331', '8043615', '8260957', '8494853', '1448677', '1593804', '2500103', '6495175', '6503951', '38444881', '35052217', '34268617', '34194004', '32564519', '32190710', '31463105', '30715012', '26977868', '26648980', '25647161', '23673304', '22460320', '20302394', '20070965', '19381495', '19279024', '19103016', '18477329', '17251668', '17031414', '16904464', '16784921', '16412285', '15323446', '12745357', '11181985', '10872709', '10550342', '10478529', '9796001', '9779675', '9737238', '7876620', '8237184', '1427432', '1738451', '3262793', '3302513', '24307121', '3016674', '3920893', '273302', '270724', '883214', '39956920', '38747581', '38409653', '35416842', '35311037', '33008701', '32246602', '31959035', '31770212', '29805072', '29152614', '29129567', '29035703', '28625248', '28361215', '28331131', '28274739', '27689478', '27146254', '26930909', '26855646', '26429503', '25566101', '25283980', '25230697', '24261189', '24240430', '23433191', '21928423', '20391066', '19745703', '19390455', '19260443', '19214861', '21886697', '18073495', '17952283', '19209808', '17627699', '17378265', '17335416', '17115047', '17063022', '16700850', '15117121', '12855215', '12567449', '11776207', '9728332', '9706098', '9471044', '7753224', '7698063', '7917796', '1799332', '3699120', '6424697', '40875074', '40630900', '37897055', '36916984', '35617669', '35294946', '33977904', '33784777', '33655927', '32933575', '32913922', '32435899', '32428375', '31451472', '30194863', '30095630', '27681172', '30383949', '27466274', '26456638', '26075122', '25908265', '25208326', '23464039', '23182371', '22367728', '21193227', '20958104', '20839438', '19525148', '19513582', '18515697', '18080164', '17694649', '17084517', '16950067', '16669596', '16579228', '16405063', '16325616', '16193478', '15648552', '15351408', '15121406', '12855961', '12746604', '12016043', '11263172', '10886754', '9288659', '8683765', '7555987', '8248585', '1508528', '1924796', '2737437', '3073906', '3416503', '3501793', '3788762', '3707306', '4062515', '6693157', '40900410', '36948596', '20605305', '39190859', '34637777', '33855834', '40891365', '28481050', '18825993', '7974078', '38528257', '40530979', '40391055', '40213509', '39998012', '38993346', '37763026', '36208471', '35012496', '34631784', '34230784', '33833175', '33100189', '32309629', '31846917', '31755966', '31320977', '30576986', '30099185', '28730294', '28001172', '26930915', '26437448', '25552205', '25364641', '24814944', '24746104', '23688206', '22516361', '22236786', '21085545', '20859673', '20586556', '20424352', '20170831', '19804582', '19209172', '18307938', '16950068', '15975378', '15880468', '15782395', '15057585', '12698674', '11683929', '11588720', '11298053', '11016726', '9345665', '9238547', '9499130', '8854762', '7496867', '7524917', '8270061', '7505044', '8254700', '1837507', '3759500', '3966342', '41512726', '41398421', '40618722', '39470423', '38451398', '38108653', '36707239', '34926762', '34750313', '33576583', '33073723', '32563125', '32285518', '31493883', '30319585', '30149152', '28555455', '27649356', '26915921', '26840272', '26703284', '26675295', '25623864', '24932086', '23662846', '23227924', '22792765', '22784022', '22129205', '21547578', '21347772', '21110616', '20472402', '21808673', '19467948', '19240576', '19223091', '18769034', '18228522', '18092763', '17874164', '17653075', '17277244', '17094064', '16922985', '16230227', '15771817', '15586709', '12024583', '11354595', '10767911', '10576344', '9477148', '8556747', '7906923', '8472734', '1436407', '2800665', '3058614', '2831132', '204297', '40239527', '40026110', '38916503', '38809417', '36728477', '35842769', '35403220', '35241130', '34496309', '33040765', '32605599', '31746675', '31631172', '31577988', '31198457', '29798246', '28556265', '28138640', '27723656', '27384735', '27257113', '26126783', '25764473', '25640027', '24679210', '24363759', '23817570', '23504917', '22618737', '21347948', '20948214', '20598641', '20585643', '19629414', '19601813', '19128626', '20797328', '21603498', '18000675', '17785998', '17611073', '15889023', '15827926', '14656918', '12845301', '12055836', '11922511', '11832130', '11762215', '11464501', '11405398', '11176616', '10722021', '9626280', '9579958', '9033185', '8567842', '1746468', '1919426', '1781624', '3065925', '6699629', '7326254', '1119883', '41179221', '41004506', '40817620', '40709269', '39734148', '39078440', '37929333', '37856935', '37542391', '37407690', '37344216', '36167035', '35916448', '35724945', '35502973', '34350494', '34241761', '33367279', '30998148', '30974873', '30363081', '28256727', '29786401', '27798534', '27412478', '27105416', '26508964', '26291499', '25497429', '24680335', '24317375', '23512729', '23427396', '23168529', '22624478', '22506512', '21079294', '20610697', '20430625', '18021870', '17726512', '16604329', '16386405', '16128755', '16085882', '15233814', '11274565', '10072333', '9542436', '9300510', '8000710', '8129595', '7833207', '8375567', '8435994', '2728469', '2522677', '16347840', '2899491', '6508409', '6431923', '6642728', '7280604', '680561', '35109803', '15521203', '39328093', '38819528', '38172684', '37904684', '37685648', '37574890', '36989040', '35320488', '35234732', '35152283', '34068109', '33596754', '33417756', '33296059', '33155521', '32646391', '32631943', '32308353', '37008292', '31350115', '30738718', '30305603', '30251444', '29550949', '29289333', '28955700', '27464489', '27737910', '27239018', '26914992', '26801485', '26387388', '26217618', '26023269', '25436234', '25271072', '24325123', '24069056', '23474769', '23264372', '23147315', '22434391', '21767443', '21616237', '21439748', '21357564', '20388221', '19109834', '18080721', '17884640', '17466849', '16806647', '16648615', '16477089', '15696953', '12494148', '12222893', '10683067', '9842425', '9119599', '28557323', '8749183', '8000126', '8484377', '1396616', '1345446', '2831699', '3454727', '3004683', '4050698', '41342528', '40776814', '38672568', '37647589', '37610093', '35900207', '35888111', '35464879', '33694295', '33515797', '32680878', '32650724', '32481260', '31982107', '31414989', '30262600', '30246489', '30111870', '29466807', '28736469', '28239909', '28169947', '28169410', '29786400', '27799388', '26162365', '25827975', '25544301', '25514607', '25207489', '24967039', '24732586', '23582347', '23461760', '23116835', '22967797', '22867718', '22441569', '22069979', '21906455', '21873133', '21869720', '21827598', '21818173', '21748826', '20878293', '20848486', '20839389', '20637516', '20395357', '19944213', '19558884', '19371925', '18535803', '18276906', '17711717', '17586383', '17139626', '16621691', '16580366', '16443798', '16356577', '16050876', '15647961', '15498302', '15143873', '14748571', '14747396', '14743631', '12851582', '12644734', '12611833', '12243828', '12234428', '12135136', '12008938', '11769414', '11574090', '11513251', '11391151', '11264547', '11070750', '10745562', '10543510', '10535780', '10321534', '9644676', '9546265', '8918423', '8854486', '8734195', '8547545', '7721529', '8134486', '1347000', '13357510', '41086022', '40399353', '40325372', '40164202', '39092458', '38708991', '37142396', '37007298', '36983621', '36773195', '36649003', '36159521', '35599950', '34829069', '34736430', '33445734', '33272152', '33071670', '36474880', '32548449', '30753497', '30392260', '29757561', '37300232', '29511963', '28977306', '28005614', '27109984', '26771252', '24983237', '24841183', '24187018', '23793224', '23728451', '22513796', '22461017', '21825111', '21676937', '20972969', '20656225', '20575082', '18503223', '18240896', '18075720', '18031520', '17891564', '17882999', '17419213', '16424648', '15849675', '15624396', '15464504', '15211823', '14586665', '12545634', '11950647', '11742318', '11495061', '11289029', '11231237', '11089260', '10101355', '9746023', '9622461', '9464594', '8960566', '8624529', '8543510', '8277987', '2220426', '6333808', '6147086', '6741924', '6787831', '41107948', '40854208', '39170863', '39015069', '38724904', '38719553', '38462646', '38216654', '36523512', '36227741', '36144291', '35666175', '35261445', '35065804', '34319902', '33314550', '33186238', '33027989', '32752085', '32241385', '31429647', '31145227', '30678515', '30623737', '28872855', '28766486', '28708780', '28499902', '28406975', '27805274', '27685943', '27479245', '27220297', '26944115', '26455365', '26090228', '26031891', '25960794', '25868459', '25838322', '25641085', '25479754', '25230970', '24482700', '24190074', '23926998', '25276522', '23157459', '22954784', '22486815', '22036002', '21752485', '21594576', '21281357', '21067707', '20959963', '19712610', '19402021', '19031378', '19009364', '18780313', '17609305', '17540685', '17503516', '17346250', '17317931', '16841265', '16643918', '16451895', '16102492', '16041162', '15273190', '14532366', '12727579', '12592658', '12209231', '11808708', '11451752', '11054229', '11045340', '10838287', '10435116', '9874043', '9533927', '7575845', '7899113', '1551494', '1543646', '1956732', '2653018', '16664739', '6703802', '38393456', '33063491', '18575434', '30586773', '30412776', '30412708', '40162975', '39792321', '38860554', '38792161', '38331035', '38327556', '38133502', '37778303', '37451699', '37029570', '36514267', '36375452', '36108086', '35351846', '34567456', '34030566', '33995868', '33809278', '33709268', '33693890', '33158420', '32905087', '32852371', '32289797', '31627871', '31022139', '30571592', '28825927', '28743962', '28673072', '28602114', '28516298', '28482428', '28398008', '28054027', '27914614', '27747857', '27515971', '27213839', '26255761', '26203628', '25842026', '24119172', '23904143', '23744704', '23704324', '23680415', '23585391', '23124912', '23102125', '23046065', '22468823', '22332508', '22187245', '22070197', '21631213', '21414251', '21293115', '19444554', '19241188', '19068188', '18421264', '18389424', '18308017', '18293385', '18046056', '17805017', '17350362', '17200900', '16950196', '16940856', '16628306', '16313508', '16222168', '16135584', '16102373', '10888698', '10216360', '10093817', '9082283', '8805894', '11442930', '7747824', '7699535', '7818310', '9420679', '8311593', '8269319', '8248589', '1854764', '2002360', '2299044', '2805556', '2525899', '3132051', '40829623', '40412929', '40161301', '39221243', '38696747', '38205085', '37310687', '36894029', '36833865', '35765130', '35723940', '35549787', '35179635', '34902601', '34494530', '34451375', '33610653', '33607951', '32947406', '34812342', '32217839', '32039861', '31914289', '31911071', '31902574', '31770506', '31652856', '31419047', '31019231', '30266279', '30185176', '30107162', '30067477', '29843238', '29729530', '29455383', '28486621', '28028790', '27532616', '27011878', '26622846', '26082193', '24882504', '24712399', '24612006', '24344954', '24219620', '23974667', '23382468', '23228121', '23072083', '23061393', '22682768', '22403889', '22208489', '21183004', '21117539', '20925129', '20450756', '19765828', '19463518', '18837090', '18565480', '18032491', '17538360', '16468812', '15906521', '15863799', '15817592', '15589181', '15204340', '15200449', '15166264', '15101068', '14688546', '14652305', '12474545', '11920649', '11316102', '10719810', '10232879', '9843294', '9814814', '9114750', '9093039', '9048521', '8705229', '8617907', '8637944', '7730528', '7900614', '7892823', '8086745', '1668229', '2126673', '2812817', '6722723', '6583439', '4623197', '41065977', '40923614', '40434843', '40092240', '38724761', '38527796', '37112378', '37075730', '36960699', '36792555', '36401401', '36134835', '35084539', '34302770', '34103238', '33493882', '32592034', '32124422', '32051305', '31934916', '31876586', '31818788', '31791575', '31776058', '31556392', '31496838', '31443685', '31315315', '31255418', '31209554', '30605996', '30559985', '30352562', '30303938', '29758075', '29697282', '29051885', '29019860', '28945199', '28660365', '28438616', '27977542', '27436872', '27137906', '27027621', '26215358', '26094981', '26068776', '25130838', '25047896', '25010319', '24553037', '24220392', '23354171', '23316640', '22862902', '22813819', '22676052', '22277319', '25242973', '21892782', '21778441', '21602698', '21587112', '21431915', '21246230', '24198639', '20840106', '20646579', '20198489', '20136234', '19817298', '19780937', '19251146', '18762343', '18546325', '18475018', '18239930', '17550323', '17400947', '17235456', '17131115', '17056286', '16923429', '16911240', '16821185', '16331621', '16092743', '15690666', '15559609', '15312317', '15225166', '14705975', '12952111', '12715907', '12645193', '12493257', '12449286', '11762613', '10753278', '10974765', '10969598', '10831686', '10697666', '10374767', '9710020', '8848766', '8600557', '8166554', '8150795', '1736620', '2074942', '3047197', '12159324', '2439580', '3916849', '7429112', '41148318', '40963232', '40684318', '39573910', '39280523', '38566669', '37984515', '37129132', '36889171', '36733888', '36520564', '36221252', '34937809', '34433207', '33644443', '33325252', '32698329', '32587734', '32338941', '32117764', '31996244', '31207467', '31015530', '30915574', '30428760', '29550347', '29354059', '28600150', '27669093', '27260871', '27105544', '26716593', '26471389', '25668119', '25572056', '24016675', '23	6608	['24188066', '26891117', '34564359', '31203721', '33117399', '23988306', '36457995', '40060920', '36186720', '39268163', '29874100', '34112251', '39078462', '31289486', '39160511', '29749538', '24777050', '38253598', '31322430', '17220377', '36450281', '10379362', '11193778', '11193756', '11193783', '6897576', '11193755', '11193751', '11193782', '3055757', '2064210', '39403586', '6388139', '17916741', '12769755', '25068828', '7029999', '15327399', '16797381', '10587371', '7868811', '11193759', '34231808', '24782597', '10027595', '33327505', '3319534', '17701745', '15046703', '9112072', '3084897', '1245243', '12679801', '2151414', '11193777', '3041228', '26781659', '11193749', '9856533', '6185330', '11193764', '1503561', '2661921', '38101487', '1623129', '17890852', '11058867', '357000', '2280777', '14735466', '9162006', '11193754', '30543455', '22654555', '36934284', '25027076', '10470078', '27845690', '796453', '486127', '7342964', '3323145', '10792601', '12021053', '6180886', '10975415', '3337740', '1995853', '2362438', '2378892', '12445596', '8050575', '10716670', '15005239', '6956897', '11774099', '15643341', '25036363', '1278150', '9720917', '8469234', '11405061', '7407045', '15829319', '8594205', '17531233', '16456148', '17072491', '33720118', '3987685', '12511595', '6271764', '7770456', '37186612', '8304587', '2349092', '17364366', '15677460', '12838427', '23964685', '1284526', '728471', '12200800', '6307625', '31632392', '3440757', '6639070', '1890987', '17543334', '24286163', '2035847', '12768083', '499205', '19632988', '21457752', '9761542', '11193762', '11193760', '7711211', '8923460', '1832064', '18201431', '8887668', '24367567', '30295897', '1560460', '933532', '1911394', '11469914', '14730598', '10977777', '18243143', '6400774', '7358214', '17427959', '2454329', '17046755', '361949', '9468485', '24166955', '11967037', '24480634', '20466451', '12175512', '35716299', '11394877', '762158', '20843168', '8806748', '35596754', '32042275', '15254674', '3904521', '9806831', '3305431', '34768890', '21385388', '22074550', '32018259', '16237061', '12847263', '15626484', '2318861', '207881', '15239838', '6126131', '6548448', '18638129', '12826312', '16872605', '28338974', '11193767', '6205820', '11107082', '6299663', '22389214', '856046', '14990020', '30377686', '21170691', '23963067', '974197', '1454515', '7417250', '8224515', '2682613', '17928103', '2137857', '9488047', '1183627', '9545321', '11193781', '11093', '2901190', '2971881', '28965242', '22594490', '7119650', '3841103', '3288501', '3135452', '12003994', '6263898', '11682631', '29482497', '16399636', '10828591', '21503925', '17094107', '1472869', '16453303', '9370191', '3757905', '556559', '9635144', '9874219', '6822205', '3292559', '26679816', '1472037', '9628591', '3840098', '15811345', '11684684', '7215700', '812607', '32052441', '7067407', '17218572', '810027', '10097146', '8065353', '8610142', '18558621', '28723687', '8631025', '11440780', '19357784', '15591807', '7204408', '16423471', '16351101', '1387313', '9700209', '7535228', '1992287', '6940166', '8020953', '2455506', '5658137', '8398159', '12127976', '23819652', '21410962', '11193766', '7306656', '15208596', '10451484', '2365051', '12915772', '8471245', '8732757', '9510061', '16511079', '6130601', '1944298', '2753043', '16061484', '9837825', '23598879', '7106814', '15306550', '1993038', '7060559', '165837', '3572889', '9989939', '6145414', '3806513', '11817538', '1646719', '28111796', '8375500', '7143445', '15297273', '3977827', '8104186', '12393169', '12576445', '2704039', '7583672', '7265193', '15148333', '99515', '16703373', '1409556', '2317844', '8192238', '1417964', '10070919', '11193772', '18547636', '7518449', '8033085', '12478367', '9815627', '3216859', '15836756', '2753228', '12198246', '7260106', '11334995', '39616824', '11205532', '12771387', '3625604', '1946388', '3243851', '6304644', '3994306', '11193750', '6573114', '2744226', '15531759', '1997121', '9022046', '12334213', '12859445', '1867659', '21855986', '12438750', '2723440', '3827955', '7615804', '3190708', '3656405', '20037209', '6832058', '3106097', '3709830', '2792460', '9345423', '12057920', '4461464', '7718490', '6337259', '39949088', '39912552', '2647456', '7284383', '6541635', '1000011', '7227305', '1952101', '1711673', '2078860', '3546357', '7341237', '2809475', '6339065', '558496', '8240467', '7589580', '6309802', '16726884', '15034037', '7195354', '6469714', '744056', '14719079', '782713', '3454124', '8204603', '361950', '6300918', '7826314', '7056434', '2531581', '3184037', '1908688', '8084586', '7759528', '7193615', '3145015', '9712916', '571719', '7916613', '19128353', '117524', '6827835', '9239658', '1225572', '3019311', '8735288', '7001192', '902862', '8393160', '9933593', '3453115', '7698333', '8025221', '3182974', '7236824', '3918256', '164255', '7079274', '744128', '957332', '1227946', '11434507', '3135552', '2415398', '7442245', '3891454', '10859255', '8818992', '7358216', '1872417', '7431286', '28305161', '2150950', '1276309', '7453177', '17882576', '3396059', '3009974', '884177', '281700', '6098443', '9081543', '10662484', '6683965', '6512768', '8268412', '9194157', '6161810', '590501', '592800', '568483', '6156676', '6682031', '642013', '7945370', '7470114', '430566', '7860071', '1705507', '3378256', '2033508', '2115524', '18725308', '3410558', '3816760', '6416113', '1969853', '3288198', '1666043', '782714', '9473294', '1639272', '28304464', '4103386', '9143493', '9781049', '682192', '4191816', '7498554', '12014016', '12927696', '10676744', '17059329', '807328', '8464021', '6626214', '7149780', '11193769', '6490075', '885860', '8890957', '8440203', '380812', '593899', '10816018', '2139299', '224866', '2560509', '966234', '259036', '7372669', '6344697', '9268133', '2141575', '9813497', '3315567', '6225302', '8810640', '18727517', '2477875', '3651428', '8227325', '21956890', '20852037', '20736038', '7517678', '1812548', '41257598', '32941426', '15544598', '11813133', '9649176', '3167058', '30705350', '28489470', '18762329', '38928698', '12851385', '9370258', '7766408', '1562519', '3723470', '34464420', '10698973', '19844127', '14521461', '12865923', '26661561', '25117566', '12676010', '35050202', '18580321', '18089940', '10755390', '38731411', '20118237', '34067936', '20664959', '40239848', '31234556', '18021217', '17343903', '15485815', '11108888', '24098933', '23879411', '11193757', '26439880', '7520692', '39202207', '35731626', '9475378', '8603060', '27520293', '38214599', '9442815', '1705872', '21954446', '7638047', '33245743', '35803200', '39727649', '2791288', '1400743', '40562275', '36598908', '10392264', '1284435', '36127178', '29155503', '32944888', '37972798', '12716133', '40111715', '15628350', '30896086', '38966681', '31477037', '15013976', '28921709', '25711324', '9472384', '22872989', '9203174', '27896619', '16337043', '29728991', '9609461', '28044235', '31025471', '32619255', '31497673', '26890606', '23888888', '17673046', '27307708', '27822673', '9428929', '20375028', '8616758', '22883086', '9891925', '21794295', '34023008', '35262646', '37043227', '39441580', '32644405', '26043242', '40010803', '15029420', '1341502', '29926361', '38052933', '37234382', '6467645', '36302602', '34226078', '21587407', '39110139', '8607051', '40992399', '40658277', '38517086', '39078584', '1016011', '8584819', '9244629', '40364473', '38704279', '6676612', '36056164', '24128022', '32693226', '37257304', '38671625', '6887392', '24980873', '36038959', '31288019', '39175962', '40040304', '36669382', '34534672', '34478163', '37247226', '23186732', '39919936', '29277497', '36985680', '38728244', '35166109', '11399220', '7474669', '12757758', '36958148', '33395181', '37184290', '34098915', '37274504', '37218448', '40614805', '32039850', '26951635', '34171908', '35730901', '31776813', '21357623', '35598227', '29211420', '36071511', '7716652', '39403842', '32338727', '30840530', '39727319', '33591279', '29361268', '34406290', '37505081', '19657289', '9877239', '35179306', '37632194', '16934813', '10122376', '23355595', '2011460', '38090004', '27245833', '35436600', '32248781', '36650552', '29884603', '38389458', '30189860', '33268487', '32532361', '37444132', '25487283', '34671889', '25910309', '28207902', '20368517', '25366505', '8737803', '31583394', '31311509', '28425977', '25583313', '15276586', '30981989', '34894079', '30103069', '26543673', '7586346', '29083184', '22035754', '10731460', '37460242', '33689738', '31188985', '27567852', '33170276', '1169052', '22145450', '19181469', '21856007', '36470268', '27544746', '16551143', '26667358', '37166520', '8780575', '10476890', '17847783', '30394987', '34766946', '39289960', '9497723', '6880728', '37676167', '10377785', '29234255', '38434934', '38884218', '22140460', '23288026', '22870082', '4079140', '38906742', '15241735', '25725281', '7377902', '6611757', '17241845', '8816341', '30910174', '24615661', '10705250', '3276452', '9477283', '12699019', '15362432', '17946665', '26790360', '8559624', '8495295', '34925667', '39231538', '195549', '25406449', '4072429', '34291292', '10159604', '31641419', '16556881', '35393276', '32596788', '16219630', '25466401', '20145986', '12137836', '41408718', '22542085', '23345476', '10351416', '2923427', '16942499', '32379672', '40179209', '23170101', '30932960', '28543378', '27422121', '10288405', '41160515', '18189094', '40918740', '15709083', '40222605', '28195781', '31192423', '21741773', '4630162', '30288582', '26365313', '3853938', '22781507', '18379517', '3978011', '17074953', '21124328', '40082131', '15550356', '26161641', '23427844', '14608552', '19039290', '31937362', '31035805', '16219631', '17249124', '22456902', '34270200', '17530940', '24051257', '8053518', '25732686', '37679090', '21200075', '16406266', '23394549', '20963705', '138932', '26137165', '22446456', '16159839', '33759469', '19708943', '16982402', '24516702', '28796651', '8915557', '6682494', '22379562', '18662491', '9111254', '20194537', '21848995', '12149717', '7129091', '30032538', '31895936', '15750433', '68287', '33431734', '15125982', '10586011', '23117809', '2113802', '33858892', '41430997', '11302275', '2001880', '8937913', '6709231', '23094669', '3566501', '40728379', '17470074', '12195240', '29318072', '18582032', '7153946', '10803608', '2741626', '8179978', '29539859', '11060361', '1260233', '2332559', '16968188', '29423171', '2060538', '9849965', '16021461', '4369405', '7998335', '25279515', '5194047', '9653851', '15447769', '6846626', '7587518', '4438155', '22407262', '41407284', '9102909', '3619206', '2877566', '4597440', '16034264', '20465175', '21218291', '27073311', '27697449', '9486503', '8586388', '3743528', '30276195', '8459120', '21165220', '9300974', '2260913', '11437572', '11413926', '6661008', '3355783', '5569095', '16160512', '16635372', '2002093', '34714009', '20165574', '16708743', '11225174', '968916', '18967456', '2348064', '7593667', '12563493', '7734860', '18184947', '5442709', '9339529', '8632141', '22195201', '33134646', '12100443', '6773105', '17499879', '8894917', '3094952', '6879737', '21734375', '8020372', '21844957', '9798445', '39761969', '20576671', '24852874', '2219835', '15227112', '11837564', '6693360', '11722525', '9732733', '1329262', '28335313', '10088065', '9090125', '1746286', '12731235', '7447665', '22800424', '23524829', '16750149', '3975048', '17879027', '11360382', '27000613', '1492687', '6547970', '12522648', '3331299', '15230800', '15759174', '8522674', '6126499', '472074', '12225114', '10907346', '2239176', '3584451', '2098221', '1603253', '8415223', '452850', '515884', '15559459', '3320073', '17360792', '10732381', '3035153', '3113924', '731761', '16888399', '1323793', '15573489', '9851341', '1217447', '22872385', '3050200', '10518874', '7538886', '7801752', '2926889', '3324378', '19659541', '6610050', '7108498', '1800034', '6775042', '9560503', '7244328', '3237631', '9410404', '15541091', '1030686', '17357521', '7344389', '564494', '15226845', '18761855', '7875993', '10716388', '11277288', '434946', '2865770', '1544514', '7939467', '17533694', '1308049', '20450701', '24833458', '7419303', '2630552', '25322617', '7427006', '6719761', '12569812', '22013668', '6687650', '189430', '1339885', '23996041', '15884253', '648783', '2977874', '19348389', '1793969', '1425042', '7618218', '1962944', '9157705', '2096058', '10533362', '3807606', '3769109', '19708011', '11186725', '6606135', '7843017', '12048786', '11699091', '1435583', '12541431', '15321778', '1839944', '9589944', '18649750', '9334009', '12536707', '2249580', '1082107', '1413682', '16401376', '9076783', '4086522', '900872', '6523643', '9931843', '12461741', '10635170', '8330062', '1778200', '1306784', '2663202', '2636372', '12199108', '12759588', '11955397', '19238871', '2810794', '1464547', '2232637', '15754701', '9239900', '1206947', '9503202', '17064492', '421628', '8489387', '8467301', '1913390', '1715425', '3823441', '3823210', '12263453', '31775198', '31135195', '28814589', '22172430', '18834699', '15017716', '12119464', '7712909', '3571136', '28088958', '25568270', '23227738', '21738906', '17635973', '15886514', '8681676', '7990464', '8365183', '8434450', '2323269', '3565009', '7247537', '7469577', '827834', '40927254', '35993578', '33759475', '31221343', '26932958', '19343662', '18799501', '18439516', '17586388', '14577252', '12395757', '11694793', '10410510', '7548864', '6209672', '6941147', '41573593', '39906339', '38479720', '38127973', '38094591', '36441922', '34896385', '34543320', '32120816', '28438449', '19660103', '15163417', '1466620', '41050542', '40220718', '37877377', '36568984', '35409934', '29120983', '25907718', '25171277', '24446955', '9303006', '41140069', '39743227', '38839617', '35651367', '30796851', '28436275', '27295364', '24660202', '39691290', '39627851', '35150268', '34087941', '32586315', '30572550', '22587601', '9351548', '36120609', '23285949', '22528570', '18352916', '18051616', '11128878', '10372781', '1587167', '2360460', '2668926', '3589485', '6322310', '37549272', '32516837', '31192965', '23076188', '20528935', '20184614', '19882407', '17965868', '17256435', '16980082', '11950577', '11162005', '10407791', '9533370', '8281805', '1977027', '2305226', '617970', '920013', '37512776', '36800406', '36046370', '32352545', '28834130', '27446406', '26985358', '24009058', '21833672', '20353631', '19796464', '10697369', '1417352', '1791582', '2745531', '3262908', '3678261', '6728548', '6800213', '40929011', '33347120', '30544477', '18387673', '17649937', '17243613', '16942960', '11330003', '10473404', '10463243', '9552757', '24057463', '7727219', '1536734', '2265539', '3480069', '38741980', '36255950', '34979600', '34202675', '32257202', '30808207', '27505227', '23543929', '23519714', '26662742', '22321233', '22075046', '21453989', '22679160', '20185396', '19639089', '19544147', '18558386', '17876399', '17719849', '17411205', '15334230', '14569268', '12569811', '12133185', '11875810', '11642421', '11299838', '10660243', '10407208', '9745066', '7793912', '2686602', '2530927', '3686733', '532597', '37093720', '32847873', '26196118', '25660276', '25327350', '23505358', '21660773', '19100397', '18569138', '18035740', '18028409', '17596653', '17088223', '16579229', '15839497', '15672078', '15606038', '14507542', '12710820', '11601775', '10402750', '10026455', '9844902', '9653700', '9031030', '7497198', '8001506', '7701208', '10757919', '2375246', '2219804', '3262266', '3354351', '3541068', '37620104', '37354476', '36145890', '34939822', '34446518', '33742128', '33351338', '28355736', '26699448', '25970833', '25882609', '24355912', '23213031', '21673191', '21479869', '20482292', '19003526', '18727520', '17694659', '17302952', '16768020', '16195120', '15793371', '15378250', '15329233', '12839856', '12506514', '11883971', '11198366', '10518166', '10050505', '9646429', '9547815', '9203177', '8820843', '7608350', '1532336', '12284515', '3807624', '2453161', '3903599', '4015146', '6463068', '6896244', '723391', '41399501', '39478372', '38997254', '35672057', '34934114', '34347143', '30958808', '29975355', '28246410', '26081088', '23731297', '23032136', '22980539', '22800668', '21285856', '17915263', '17098695', '15291205', '15171310', '14677291', '12666383', '12244650', '10068624', '7660524', '8479569', '8474291', '2369852', '2462782', '2911804', '3758592', '4010413', '6869196', '6357288', '7120436', '39881769', '38509608', '36841946', '36509786', '36395613', '26445491', '10778794', '37900032', '25566363', '11163558', '40407466', '40377823', '39506293', '26169664', '38696027', '40457140', '41403062', '41175118', '39288440', '38524521', '37840853', '37254729', '32890219', '32429255', '32410237', '31968176', '31734970', '30701153', '30380818', '30288743', '30125353', '29363340', '27572815', '25983353', '25849358', '25318172', '25247345', '24300343', '23660343', '23045567', '22908881', '22388827', '22336700', '21943290', '20306717', '23168596', '19685712', '18803990', '18725121', '18712712', '17694663', '17447598', '17348988', '15586705', '14765723', '11979181', '10340082', '9861077', '9310105', '8922315', '8656232', '8933838', '7596637', '8749613', '8245235', '8414479', '1566202', '1618175', '2444630', '3841618', '6410882', '6879249', '7121913', '6110954', '40341704', '39536375', '38337480', '34306284', '33937635', '30341478', '30075519', '28751916', '27664428', '26671898', '25602694', '24172166', '22619188', '19810346', '18789426', '17891486', '17416031', '17370807', '16673247', '15958762', '15498319', '12943956', '12801240', '12563921', '11819208', '11154742', '10993011', '9949452', '9800619', '9054996', '9121644', '8822754', '7978684', '8406745', '11640643', '8128725', '1417474', '1354278', '2641538', '3196571', '3605512', '6668605', '955224', '40355191', '39776610', '38812428', '36383045', '33950951', '33408275', '32732919', '32394812', '31617138', '31418616', '30284551', '29460733', '26933415', '23432332', '23148141', '23079580', '22747939', '21171766', '21161263', '19584133', '19394315', '19346696', '17436034', '16108345', '15105717', '11693589', '11295712', '9864979', '9700700', '7770931', '8024454', '2264587', '3213394', '2974062', '877870', '844735', '40878863', '40587772', '38694731', '37974290', '36474489', '35387517', '34870907', '34745465', '34108827', '33826473', '33527570', '33301675', '31001768', '30072549', '29798357', '27956314', '27631545', '27515257', '24742284', '28239119', '21707549', '21474587', '21323672', '21314702', '20684328', '19214635', '18381998', '17603127', '16671523', '15759932', '14646721', '11874614', '11826647', '11311476', '10701470', '9527334', '9172916', '7635231', '8214970', '8102892', '8253244', '1656039', '2629473', '3371073', '2446670', '3693527', '3604618', '3464890', '1206426', '39867967', '37777760', '29315315', '32941323', '26301448', '23695501', '35313967', '35065598', '33719245', '24433582', '20938893', '19001024', '35907513', '30470807', '25702958', '23478238', '40258180', '37995507', '37436249', '36062842', '35314608', '35249978', '34462082', '33727319', '32779108', '31950586', '31464918', '31196488', '30653189', '29395220', '27421281', '27714597', '25449630', '24985728', '21789502', '21178780', '21035609', '19172436', '18381863', '18235928', '17304995', '17258628', '16790553', '16038452', '15844319', '15654635', '15230716', '14977770', '12754562', '12231266', '12187011', '12177540', '11396217', '11149728', '10784369', '10587030', '10348110', '9548115', '9523774', '8934143', '10163331', '8043615', '8260957', '8494853', '1448677', '1593804', '2500103', '6495175', '6503951', '38444881', '35052217', '34268617', '34194004', '32564519', '32190710', '31463105', '30715012', '26977868', '26648980', '25647161', '23673304', '22460320', '20302394', '20070965', '19381495', '19279024', '19103016', '18477329', '17251668', '17031414', '16904464', '16784921', '16412285', '15323446', '12745357', '11181985', '10872709', '10550342', '10478529', '9796001', '9779675', '9737238', '7876620', '8237184', '1427432', '1738451', '3262793', '3302513', '24307121', '3016674', '3920893', '273302', '270724', '883214', '39956920', '38747581', '38409653', '35416842', '35311037', '33008701', '32246602', '31959035', '31770212', '29805072', '29152614', '29129567', '29035703', '28625248', '28361215', '28331131', '28274739', '27689478', '27146254', '26930909', '26855646', '26429503', '25566101', '25283980', '25230697', '24261189', '24240430', '23433191', '21928423', '20391066', '19745703', '19390455', '19260443', '19214861', '21886697', '18073495', '17952283', '19209808', '17627699', '17378265', '17335416', '17115047', '17063022', '16700850', '15117121', '12855215', '12567449', '11776207', '9728332', '9706098', '9471044', '7753224', '7698063', '7917796', '1799332', '3699120', '6424697', '40875074', '40630900', '37897055', '36916984', '35617669', '35294946', '33977904', '33784777', '33655927', '32933575', '32913922', '32435899', '32428375', '31451472', '30194863', '30095630', '27681172', '30383949', '27466274', '26456638', '26075122', '25908265', '25208326', '23464039', '23182371', '22367728', '21193227', '20958104', '20839438', '19525148', '19513582', '18515697', '18080164', '17694649', '17084517', '16950067', '16669596', '16579228', '16405063', '16325616', '16193478', '15648552', '15351408', '15121406', '12855961', '12746604', '12016043', '11263172', '10886754', '9288659', '8683765', '7555987', '8248585', '1508528', '1924796', '2737437', '3073906', '3416503', '3501793', '3788762', '3707306', '4062515', '6693157', '40900410', '36948596', '20605305', '39190859', '34637777', '33855834', '40891365', '28481050', '18825993', '7974078', '38528257', '40530979', '40391055', '40213509', '39998012', '38993346', '37763026', '36208471', '35012496', '34631784', '34230784', '33833175', '33100189', '32309629', '31846917', '31755966', '31320977', '30576986', '30099185', '28730294', '28001172', '26930915', '26437448', '25552205', '25364641', '24814944', '24746104', '23688206', '22516361', '22236786', '21085545', '20859673', '20586556', '20424352', '20170831', '19804582', '19209172', '18307938', '16950068', '15975378', '15880468', '15782395', '15057585', '12698674', '11683929', '11588720', '11298053', '11016726', '9345665', '9238547', '9499130', '8854762', '7496867', '7524917', '8270061', '7505044', '8254700', '1837507', '3759500', '3966342', '41512726', '41398421', '40618722', '39470423', '38451398', '38108653', '36707239', '34926762', '34750313', '33576583', '33073723', '32563125', '32285518', '31493883', '30319585', '30149152', '28555455', '27649356', '26915921', '26840272', '26703284', '26675295', '25623864', '24932086', '23662846', '23227924', '22792765', '22784022', '22129205', '21547578', '21347772', '21110616', '20472402', '21808673', '19467948', '19240576', '19223091', '18769034', '18228522', '18092763', '17874164', '17653075', '17277244', '17094064', '16922985', '16230227', '15771817', '15586709', '12024583', '11354595', '10767911', '10576344', '9477148', '8556747', '7906923', '8472734', '1436407', '2800665', '3058614', '2831132', '204297', '40239527', '40026110', '38916503', '38809417', '36728477', '35842769', '35403220', '35241130', '34496309', '33040765', '32605599', '31746675', '31631172', '31577988', '31198457', '29798246', '28556265', '28138640', '27723656', '27384735', '27257113', '26126783', '25764473', '25640027', '24679210', '24363759', '23817570', '23504917', '22618737', '21347948', '20948214', '20598641', '20585643', '19629414', '19601813', '19128626', '20797328', '21603498', '18000675', '17785998', '17611073', '15889023', '15827926', '14656918', '12845301', '12055836', '11922511', '11832130', '11762215', '11464501', '11405398', '11176616', '10722021', '9626280', '9579958', '9033185', '8567842', '1746468', '1919426', '1781624', '3065925', '6699629', '7326254', '1119883', '41179221', '41004506', '40817620', '40709269', '39734148', '39078440', '37929333', '37856935', '37542391', '37407690', '37344216', '36167035', '35916448', '35724945', '35502973', '34350494', '34241761', '33367279', '30998148', '30974873', '30363081', '28256727', '29786401', '27798534', '27412478', '27105416', '26508964', '26291499', '25497429', '24680335', '24317375', '23512729', '23427396', '23168529', '22624478', '22506512', '21079294', '20610697', '20430625', '18021870', '17726512', '16604329', '16386405', '16128755', '16085882', '15233814', '11274565', '10072333', '9542436', '9300510', '8000710', '8129595', '7833207', '8375567', '8435994', '2728469', '2522677', '16347840', '2899491', '6508409', '6431923', '6642728', '7280604', '680561', '35109803', '15521203', '39328093', '38819528', '38172684', '37904684', '37685648', '37574890', '36989040', '35320488', '35234732', '35152283', '34068109', '33596754', '33417756', '33296059', '33155521', '32646391', '32631943', '32308353', '37008292', '31350115', '30738718', '30305603', '30251444', '29550949', '29289333', '28955700', '27464489', '27737910', '27239018', '26914992', '26801485', '26387388', '26217618', '26023269', '25436234', '25271072', '24325123', '24069056', '23474769', '23264372', '23147315', '22434391', '21767443', '21616237', '21439748', '21357564', '20388221', '19109834', '18080721', '17884640', '17466849', '16806647', '16648615', '16477089', '15696953', '12494148', '12222893', '10683067', '9842425', '9119599', '28557323', '8749183', '8000126', '8484377', '1396616', '1345446', '2831699', '3454727', '3004683', '4050698', '41342528', '40776814', '38672568', '37647589', '37610093', '35900207', '35888111', '35464879', '33694295', '33515797', '32680878', '32650724', '32481260', '31982107', '31414989', '30262600', '30246489', '30111870', '29466807', '28736469', '28239909', '28169947', '28169410', '29786400', '27799388', '26162365', '25827975', '25544301', '25514607', '25207489', '24967039', '24732586', '23582347', '23461760', '23116835', '22967797', '22867718', '22441569', '22069979', '21906455', '21873133', '21869720', '21827598', '21818173', '21748826', '20878293', '20848486', '20839389', '20637516', '20395357', '19944213', '19558884', '19371925', '18535803', '18276906', '17711717', '17586383', '17139626', '16621691', '16580366', '16443798', '16356577', '16050876', '15647961', '15498302', '15143873', '14748571', '14747396', '14743631', '12851582', '12644734', '12611833', '12243828', '12234428', '12135136', '12008938', '11769414', '11574090', '11513251', '11391151', '11264547', '11070750', '10745562', '10543510', '10535780', '10321534', '9644676', '9546265', '8918423', '8854486', '8734195', '8547545', '7721529', '8134486', '1347000', '13357510', '41086022', '40399353', '40325372', '40164202', '39092458', '38708991', '37142396', '37007298', '36983621', '36773195', '36649003', '36159521', '35599950', '34829069', '34736430', '33445734', '33272152', '33071670', '36474880', '32548449', '30753497', '30392260', '29757561', '37300232', '29511963', '28977306', '28005614', '27109984', '26771252', '24983237', '24841183', '24187018', '23793224', '23728451', '22513796', '22461017', '21825111', '21676937', '20972969', '20656225', '20575082', '18503223', '18240896', '18075720', '18031520', '17891564', '17882999', '17419213', '16424648', '15849675', '15624396', '15464504', '15211823', '14586665', '12545634', '11950647', '11742318', '11495061', '11289029', '11231237', '11089260', '10101355', '9746023', '9622461', '9464594', '8960566', '8624529', '8543510', '8277987', '2220426', '6333808', '6147086', '6741924', '6787831', '41107948', '40854208', '39170863', '39015069', '38724904', '38719553', '38462646', '38216654', '36523512', '36227741', '36144291', '35666175', '35261445', '35065804', '34319902', '33314550', '33186238', '33027989', '32752085', '32241385', '31429647', '31145227', '30678515', '30623737', '28872855', '28766486', '28708780', '28499902', '28406975', '27805274', '27685943', '27479245', '27220297', '26944115', '26455365', '26090228', '26031891', '25960794', '25868459', '25838322', '25641085', '25479754', '25230970', '24482700', '24190074', '23926998', '25276522', '23157459', '22954784', '22486815', '22036002', '21752485', '21594576', '21281357', '21067707', '20959963', '19712610', '19402021', '19031378', '19009364', '18780313', '17609305', '17540685', '17503516', '17346250', '17317931', '16841265', '16643918', '16451895', '16102492', '16041162', '15273190', '14532366', '12727579', '12592658', '12209231', '11808708', '11451752', '11054229', '11045340', '10838287', '10435116', '9874043', '9533927', '7575845', '7899113', '1551494', '1543646', '1956732', '2653018', '16664739', '6703802', '38393456', '33063491', '18575434', '30586773', '30412776', '30412708', '40162975', '39792321', '38860554', '38792161', '38331035', '38327556', '38133502', '37778303', '37451699', '37029570', '36514267', '36375452', '36108086', '35351846', '34567456', '34030566', '33995868', '33809278', '33709268', '33693890', '33158420', '32905087', '32852371', '32289797', '31627871', '31022139', '30571592', '28825927', '28743962', '28673072', '28602114', '28516298', '28482428', '28398008', '28054027', '27914614', '27747857', '27515971', '27213839', '26255761', '26203628', '25842026', '24119172', '23904143', '23744704', '23704324', '23680415', '23585391', '23124912', '23102125', '23046065', '22468823', '22332508', '22187245', '22070197', '21631213', '21414251', '21293115', '19444554', '19241188', '19068188', '18421264', '18389424', '18308017', '18293385', '18046056', '17805017', '17350362', '17200900', '16950196', '16940856', '16628306', '16313508', '16222168', '16135584', '16102373', '10888698', '10216360', '10093817', '9082283', '8805894', '11442930', '7747824', '7699535', '7818310', '9420679', '8311593', '8269319', '8248589', '1854764', '2002360', '2299044', '2805556', '2525899', '3132051', '40829623', '40412929', '40161301', '39221243', '38696747', '38205085', '37310687', '36894029', '36833865', '35765130', '35723940', '35549787', '35179635', '34902601', '34494530', '34451375', '33610653', '33607951', '32947406', '34812342', '32217839', '32039861', '31914289', '31911071', '31902574', '31770506', '31652856', '31419047', '31019231', '30266279', '30185176', '30107162', '30067477', '29843238', '29729530', '29455383', '28486621', '28028790', '27532616', '27011878', '26622846', '26082193', '24882504', '24712399', '24612006', '24344954', '24219620', '23974667', '23382468', '23228121', '23072083', '23061393', '22682768', '22403889', '22208489', '21183004', '21117539', '20925129', '20450756', '19765828', '19463518', '18837090', '18565480', '18032491', '17538360', '16468812', '15906521', '15863799', '15817592', '15589181', '15204340', '15200449', '15166264', '15101068', '14688546', '14652305', '12474545', '11920649', '11316102', '10719810', '10232879', '9843294', '9814814', '9114750', '9093039', '9048521', '8705229', '8617907', '8637944', '7730528', '7900614', '7892823', '8086745', '1668229', '2126673', '2812817', '6722723', '6583439', '4623197', '41065977', '40923614', '40434843', '40092240', '38724761', '38527796', '37112378', '37075730', '36960699', '36792555', '36401401', '36134835', '35084539', '34302770', '34103238', '33493882', '32592034', '32124422', '32051305', '31934916', '31876586', '31818788', '31791575', '31776058', '31556392', '31496838', '31443685', '31315315', '31255418', '31209554', '30605996', '30559985', '30352562', '30303938', '29758075', '29697282', '29051885', '29019860', '28945199', '28660365', '28438616', '27977542', '27436872', '27137906', '27027621', '26215358', '26094981', '26068776', '25130838', '25047896', '25010319', '24553037', '24220392', '23354171', '23316640', '22862902', '22813819', '22676052', '22277319', '25242973', '21892782', '21778441', '21602698', '21587112', '21431915', '21246230', '24198639', '20840106', '20646579', '20198489', '20136234', '19817298', '19780937', '19251146', '18762343', '18546325', '18475018', '18239930', '17550323', '17400947', '17235456', '17131115', '17056286', '16923429', '16911240', '16821185', '16331621', '16092743', '15690666', '15559609', '15312317', '15225166', '14705975', '12952111', '12715907', '12645193', '12493257', '12449286', '11762613', '10753278', '10974765', '10969598', '10831686', '10697666', '10374767', '9710020', '8848766', '8600557', '8166554', '8150795', '1736620', '2074942', '3047197', '12159324', '2439580', '3916849', '7429112', '41148318', '40963232', '40684318', '39573910', '39280523', '38566669', '37984515', '37129132', '36889171', '36733888', '36520564', '36221252', '34937809', '34433207', '33644443', '33325252', '32698329', '32587734', '32338941', '32117764', '31996244', '31207467', '31015530', '30915574', '30428760', '29550347', '29354059', '28600150', '27669093', '27260871', '27105544', '26716593', '26471389', '25668119', '25572056', '24016675', '23912618', '22932928', '22	6639	['34917944', '39268163', '35016921', '35122075', '31322430', '39958208', '20397810', '36497036', '39364403', '40594106', '37550827', '38971450', '29426060', '39780110', '33785400', '37724140', '39839508', '38279482', '39160511', '34439225', '36969077', '29464089', '32987632', '22375630', '24314272', '25184679', '25675280', '38177198', '32726135', '35339455', '27081700', '29749538', '33542901', '20816795', '27861515', '26937342', '29436921', '34564359', '31203721', '33117399', '23988306', '36457995', '40060920', '36186720', '29874100', '34112251', '39078462', '31289486', '24777050', '38253598', '17220377', '36450281', '10379362', '11193778', '11193756', '11193783', '6897576', '11193755', '11193751', '11193782', '3055757', '2064210', '39403586', '6388139', '17916741', '12769755', '25068828', '7029999', '15327399', '16797381', '10587371', '7868811', '11193759', '34231808', '24782597', '10027595', '33327505', '3319534', '17701745', '15046703', '9112072', '3084897', '1245243', '12679801', '2151414', '11193777', '3041228', '26781659', '11193749', '9856533', '6185330', '11193764', '1503561', '2661921', '38101487', '1623129', '17890852', '11058867', '357000', '2280777', '14735466', '9162006', '11193754', '30543455', '22654555', '36934284', '25027076', '10470078', '27845690', '796453', '486127', '7342964', '3323145', '10792601', '12021053', '6180886', '10975415', '3337740', '1995853', '2362438', '2378892', '12445596', '8050575', '10716670', '15005239', '6956897', '11774099', '15643341', '25036363', '1278150', '9720917', '8469234', '11405061', '7407045', '15829319', '8594205', '17531233', '16456148', '17072491', '33720118', '3987685', '12511595', '6271764', '7770456', '37186612', '8304587', '2349092', '17364366', '15677460', '12838427', '23964685', '1284526', '728471', '12200800', '6307625', '31632392', '3440757', '6639070', '1890987', '17543334', '24286163', '2035847', '12768083', '499205', '19632988', '21457752', '9761542', '11193762', '11193760', '7711211', '8923460', '1832064', '18201431', '8887668', '24367567', '30295897', '1560460', '933532', '1911394', '11469914', '14730598', '10977777', '18243143', '6400774', '7358214', '17427959', '2454329', '17046755', '361949', '9468485', '24166955', '11967037', '24480634', '20466451', '12175512', '35716299', '11394877', '762158', '20843168', '8806748', '35596754', '32042275', '15254674', '3904521', '9806831', '3305431', '34768890', '21385388', '22074550', '32018259', '16237061', '12847263', '15626484', '2318861', '207881', '15239838', '6126131', '6548448', '18638129', '12826312', '16872605', '28338974', '11193767', '6205820', '11107082', '6299663', '22389214', '856046', '14990020', '30377686', '21170691', '23963067', '974197', '1454515', '7417250', '8224515', '2682613', '17928103', '2137857', '9488047', '1183627', '9545321', '11193781', '11093', '2901190', '2971881', '28965242', '22594490', '7119650', '3841103', '3288501', '3135452', '12003994', '6263898', '11682631', '29482497', '16399636', '10828591', '21503925', '17094107', '1472869', '16453303', '9370191', '3757905', '556559', '9635144', '9874219', '6822205', '3292559', '26679816', '1472037', '9628591', '3840098', '15811345', '11684684', '7215700', '812607', '32052441', '7067407', '17218572', '810027', '10097146', '8065353', '8610142', '18558621', '28723687', '8631025', '11440780', '19357784', '15591807', '7204408', '16423471', '16351101', '1387313', '9700209', '7535228', '1992287', '6940166', '8020953', '2455506', '5658137', '8398159', '12127976', '23819652', '21410962', '11193766', '7306656', '15208596', '10451484', '2365051', '12915772', '8471245', '8732757', '9510061', '16511079', '6130601', '1944298', '2753043', '16061484', '9837825', '23598879', '7106814', '15306550', '1993038', '7060559', '165837', '3572889', '9989939', '6145414', '3806513', '11817538', '1646719', '28111796', '8375500', '7143445', '15297273', '3977827', '8104186', '12393169', '12576445', '2704039', '7583672', '7265193', '15148333', '99515', '16703373', '1409556', '2317844', '8192238', '1417964', '10070919', '11193772', '18547636', '7518449', '8033085', '12478367', '9815627', '3216859', '15836756', '2753228', '12198246', '7260106', '11334995', '39616824', '11205532', '12771387', '3625604', '1946388', '3243851', '6304644', '3994306', '11193750', '6573114', '2744226', '15531759', '1997121', '9022046', '12334213', '12859445', '1867659', '21855986', '12438750', '2723440', '3827955', '7615804', '3190708', '3656405', '20037209', '6832058', '3106097', '3709830', '2792460', '9345423', '12057920', '4461464', '7718490', '6337259', '39949088', '39912552', '2647456', '7284383', '6541635', '1000011', '7227305', '1952101', '1711673', '2078860', '3546357', '7341237', '2809475', '6339065', '558496', '8240467', '7589580', '6309802', '16726884', '15034037', '7195354', '6469714', '744056', '14719079', '782713', '3454124', '8204603', '361950', '6300918', '7826314', '7056434', '2531581', '3184037', '1908688', '8084586', '7759528', '7193615', '3145015', '9712916', '571719', '7916613', '19128353', '117524', '6827835', '9239658', '1225572', '3019311', '8735288', '7001192', '902862', '8393160', '9933593', '3453115', '7698333', '8025221', '3182974', '7236824', '3918256', '164255', '7079274', '744128', '957332', '1227946', '11434507', '3135552', '2415398', '7442245', '3891454', '10859255', '8818992', '7358216', '1872417', '7431286', '28305161', '2150950', '1276309', '7453177', '17882576', '3396059', '3009974', '884177', '281700', '6098443', '9081543', '10662484', '6683965', '6512768', '8268412', '9194157', '6161810', '590501', '592800', '568483', '6156676', '6682031', '642013', '7945370', '7470114', '430566', '7860071', '1705507', '3378256', '2033508', '2115524', '18725308', '3410558', '3816760', '6416113', '1969853', '3288198', '1666043', '782714', '9473294', '1639272', '28304464', '4103386', '9143493', '9781049', '682192', '4191816', '7498554', '12014016', '12927696', '10676744', '17059329', '807328', '8464021', '6626214', '7149780', '11193769', '6490075', '885860', '8890957', '8440203', '380812', '593899', '10816018', '2139299', '224866', '2560509', '966234', '259036', '7372669', '6344697', '9268133', '2141575', '9813497', '3315567', '6225302', '8810640', '18727517', '2477875', '3651428', '8227325', '21956890', '20852037', '20736038', '7517678', '1812548', '41257598', '32941426', '15544598', '11813133', '9649176', '3167058', '30705350', '28489470', '18762329', '38928698', '12851385', '9370258', '7766408', '1562519', '3723470', '34464420', '10698973', '19844127', '14521461', '12865923', '26661561', '25117566', '12676010', '35050202', '18580321', '18089940', '10755390', '38731411', '20118237', '34067936', '20664959', '40239848', '31234556', '18021217', '17343903', '15485815', '11108888', '24098933', '23879411', '11193757', '26439880', '7520692', '39202207', '35731626', '9475378', '8603060', '27520293', '38214599', '9442815', '1705872', '21954446', '7638047', '33245743', '35803200', '39727649', '2791288', '1400743', '40562275', '36598908', '10392264', '1284435', '36127178', '29155503', '32944888', '37972798', '12716133', '40111715', '15628350', '30896086', '38966681', '31477037', '15013976', '28921709', '25711324', '9472384', '22872989', '9203174', '27896619', '16337043', '29728991', '9609461', '28044235', '31025471', '32619255', '31497673', '26890606', '23888888', '17673046', '27307708', '27822673', '9428929', '20375028', '8616758', '22883086', '9891925', '21794295', '34023008', '35262646', '37043227', '39441580', '32644405', '26043242', '40010803', '15029420', '1341502', '29926361', '38052933', '37234382', '6467645', '36302602', '34226078', '21587407', '39110139', '8607051', '40992399', '40658277', '38517086', '39078584', '1016011', '8584819', '9244629', '40364473', '38704279', '6676612', '36056164', '24128022', '32693226', '37257304', '38671625', '6887392', '24980873', '36038959', '31288019', '39175962', '40040304', '36669382', '34534672', '34478163', '37247226', '23186732', '39919936', '29277497', '36985680', '38728244', '35166109', '11399220', '7474669', '12757758', '36958148', '33395181', '37184290', '34098915', '37274504', '37218448', '40614805', '32039850', '26951635', '34171908', '35730901', '31776813', '21357623', '35598227', '29211420', '36071511', '7716652', '39403842', '32338727', '30840530', '39727319', '33591279', '29361268', '34406290', '37505081', '19657289', '9877239', '35179306', '37632194', '16934813', '10122376', '23355595', '2011460', '38090004', '27245833', '35436600', '32248781', '36650552', '29884603', '38389458', '30189860', '33268487', '32532361', '37444132', '25487283', '34671889', '25910309', '28207902', '20368517', '25366505', '8737803', '31583394', '31311509', '28425977', '25583313', '15276586', '30981989', '34894079', '30103069', '26543673', '7586346', '29083184', '22035754', '10731460', '37460242', '33689738', '31188985', '27567852', '33170276', '1169052', '22145450', '19181469', '21856007', '36470268', '27544746', '16551143', '26667358', '37166520', '8780575', '10476890', '17847783', '30394987', '34766946', '39289960', '9497723', '6880728', '37676167', '10377785', '29234255', '38434934', '38884218', '22140460', '23288026', '22870082', '4079140', '38906742', '15241735', '25725281', '7377902', '6611757', '17241845', '8816341', '30910174', '24615661', '10705250', '3276452', '9477283', '12699019', '15362432', '17946665', '26790360', '8559624', '8495295', '34925667', '39231538', '195549', '25406449', '4072429', '34291292', '10159604', '31641419', '16556881', '35393276', '32596788', '16219630', '25466401', '20145986', '12137836', '41408718', '22542085', '23345476', '10351416', '2923427', '16942499', '32379672', '40179209', '23170101', '30932960', '28543378', '27422121', '10288405', '41160515', '18189094', '40918740', '15709083', '40222605', '28195781', '31192423', '21741773', '4630162', '30288582', '26365313', '3853938', '22781507', '18379517', '3978011', '17074953', '21124328', '40082131', '15550356', '26161641', '23427844', '14608552', '19039290', '31937362', '31035805', '16219631', '17249124', '22456902', '34270200', '17530940', '24051257', '8053518', '25732686', '37679090', '21200075', '16406266', '23394549', '20963705', '138932', '26137165', '22446456', '16159839', '33759469', '19708943', '16982402', '24516702', '28796651', '8915557', '6682494', '22379562', '18662491', '9111254', '20194537', '21848995', '12149717', '7129091', '30032538', '31895936', '15750433', '68287', '33431734', '15125982', '10586011', '23117809', '2113802', '33858892', '41430997', '11302275', '2001880', '8937913', '6709231', '23094669', '3566501', '40728379', '17470074', '12195240', '29318072', '18582032', '7153946', '10803608', '2741626', '8179978', '29539859', '11060361', '1260233', '2332559', '16968188', '29423171', '2060538', '9849965', '16021461', '4369405', '7998335', '25279515', '5194047', '9653851', '15447769', '6846626', '7587518', '4438155', '22407262', '41407284', '9102909', '3619206', '2877566', '4597440', '16034264', '20465175', '21218291', '27073311', '27697449', '9486503', '8586388', '3743528', '30276195', '8459120', '21165220', '9300974', '2260913', '11437572', '11413926', '6661008', '3355783', '5569095', '16160512', '16635372', '2002093', '34714009', '20165574', '16708743', '11225174', '968916', '18967456', '2348064', '7593667', '12563493', '7734860', '18184947', '5442709', '9339529', '8632141', '22195201', '33134646', '12100443', '6773105', '17499879', '8894917', '3094952', '6879737', '21734375', '8020372', '21844957', '9798445', '39761969', '20576671', '24852874', '2219835', '15227112', '11837564', '6693360', '11722525', '9732733', '1329262', '28335313', '10088065', '9090125', '1746286', '12731235', '7447665', '22800424', '23524829', '16750149', '3975048', '17879027', '11360382', '27000613', '1492687', '6547970', '12522648', '3331299', '15230800', '15759174', '8522674', '6126499', '472074', '12225114', '10907346', '2239176', '3584451', '2098221', '1603253', '8415223', '452850', '515884', '15559459', '3320073', '17360792', '10732381', '3035153', '3113924', '731761', '16888399', '1323793', '15573489', '9851341', '1217447', '22872385', '3050200', '10518874', '7538886', '7801752', '2926889', '3324378', '19659541', '6610050', '7108498', '1800034', '6775042', '9560503', '7244328', '3237631', '9410404', '15541091', '1030686', '17357521', '7344389', '564494', '15226845', '18761855', '7875993', '10716388', '11277288', '434946', '2865770', '1544514', '7939467', '17533694', '1308049', '20450701', '24833458', '7419303', '2630552', '25322617', '7427006', '6719761', '12569812', '22013668', '6687650', '189430', '1339885', '23996041', '15884253', '648783', '2977874', '19348389', '1793969', '1425042', '7618218', '1962944', '9157705', '2096058', '10533362', '3807606', '3769109', '19708011', '11186725', '6606135', '7843017', '12048786', '11699091', '1435583', '12541431', '15321778', '1839944', '9589944', '18649750', '9334009', '12536707', '2249580', '1082107', '1413682', '16401376', '9076783', '4086522', '900872', '6523643', '9931843', '12461741', '10635170', '8330062', '1778200', '1306784', '2663202', '2636372', '12199108', '12759588', '11955397', '19238871', '2810794', '1464547', '2232637', '15754701', '9239900', '1206947', '9503202', '17064492', '421628', '8489387', '8467301', '1913390', '1715425', '3823441', '3823210', '12263453', '31775198', '31135195', '28814589', '22172430', '18834699', '15017716', '12119464', '7712909', '3571136', '28088958', '25568270', '23227738', '21738906', '17635973', '15886514', '8681676', '7990464', '8365183', '8434450', '2323269', '3565009', '7247537', '7469577', '827834', '40927254', '35993578', '33759475', '31221343', '26932958', '19343662', '18799501', '18439516', '17586388', '14577252', '12395757', '11694793', '10410510', '7548864', '6209672', '6941147', '41573593', '39906339', '38479720', '38127973', '38094591', '36441922', '34896385', '34543320', '32120816', '28438449', '19660103', '15163417', '1466620', '41050542', '40220718', '37877377', '36568984', '35409934', '29120983', '25907718', '25171277', '24446955', '9303006', '41140069', '39743227', '38839617', '35651367', '30796851', '28436275', '27295364', '24660202', '39691290', '39627851', '35150268', '34087941', '32586315', '30572550', '22587601', '9351548', '36120609', '23285949', '22528570', '18352916', '18051616', '11128878', '10372781', '1587167', '2360460', '2668926', '3589485', '6322310', '37549272', '32516837', '31192965', '23076188', '20528935', '20184614', '19882407', '17965868', '17256435', '16980082', '11950577', '11162005', '10407791', '9533370', '8281805', '1977027', '2305226', '617970', '920013', '37512776', '36800406', '36046370', '32352545', '28834130', '27446406', '26985358', '24009058', '21833672', '20353631', '19796464', '10697369', '1417352', '1791582', '2745531', '3262908', '3678261', '6728548', '6800213', '40929011', '33347120', '30544477', '18387673', '17649937', '17243613', '16942960', '11330003', '10473404', '10463243', '9552757', '24057463', '7727219', '1536734', '2265539', '3480069', '38741980', '36255950', '34979600', '34202675', '32257202', '30808207', '27505227', '23543929', '23519714', '26662742', '22321233', '22075046', '21453989', '22679160', '20185396', '19639089', '19544147', '18558386', '17876399', '17719849', '17411205', '15334230', '14569268', '12569811', '12133185', '11875810', '11642421', '11299838', '10660243', '10407208', '9745066', '7793912', '2686602', '2530927', '3686733', '532597', '37093720', '32847873', '26196118', '25660276', '25327350', '23505358', '21660773', '19100397', '18569138', '18035740', '18028409', '17596653', '17088223', '16579229', '15839497', '15672078', '15606038', '14507542', '12710820', '11601775', '10402750', '10026455', '9844902', '9653700', '9031030', '7497198', '8001506', '7701208', '10757919', '2375246', '2219804', '3262266', '3354351', '3541068', '37620104', '37354476', '36145890', '34939822', '34446518', '33742128', '33351338', '28355736', '26699448', '25970833', '25882609', '24355912', '23213031', '21673191', '21479869', '20482292', '19003526', '18727520', '17694659', '17302952', '16768020', '16195120', '15793371', '15378250', '15329233', '12839856', '12506514', '11883971', '11198366', '10518166', '10050505', '9646429', '9547815', '9203177', '8820843', '7608350', '1532336', '12284515', '3807624', '2453161', '3903599', '4015146', '6463068', '6896244', '723391', '41399501', '39478372', '38997254', '35672057', '34934114', '34347143', '30958808', '29975355', '28246410', '26081088', '23731297', '23032136', '22980539', '22800668', '21285856', '17915263', '17098695', '15291205', '15171310', '14677291', '12666383', '12244650', '10068624', '7660524', '8479569', '8474291', '2369852', '2462782', '2911804', '3758592', '4010413', '6869196', '6357288', '7120436', '39881769', '38509608', '36841946', '36509786', '36395613', '26445491', '10778794', '37900032', '25566363', '11163558', '40407466', '40377823', '39506293', '26169664', '38696027', '40457140', '41403062', '41175118', '39288440', '38524521', '37840853', '37254729', '32890219', '32429255', '32410237', '31968176', '31734970', '30701153', '30380818', '30288743', '30125353', '29363340', '27572815', '25983353', '25849358', '25318172', '25247345', '24300343', '23660343', '23045567', '22908881', '22388827', '22336700', '21943290', '20306717', '23168596', '19685712', '18803990', '18725121', '18712712', '17694663', '17447598', '17348988', '15586705', '14765723', '11979181', '10340082', '9861077', '9310105', '8922315', '8656232', '8933838', '7596637', '8749613', '8245235', '8414479', '1566202', '1618175', '2444630', '3841618', '6410882', '6879249', '7121913', '6110954', '40341704', '39536375', '38337480', '34306284', '33937635', '30341478', '30075519', '28751916', '27664428', '26671898', '25602694', '24172166', '22619188', '19810346', '18789426', '17891486', '17416031', '17370807', '16673247', '15958762', '15498319', '12943956', '12801240', '12563921', '11819208', '11154742', '10993011', '9949452', '9800619', '9054996', '9121644', '8822754', '7978684', '8406745', '11640643', '8128725', '1417474', '1354278', '2641538', '3196571', '3605512', '6668605', '955224', '40355191', '39776610', '38812428', '36383045', '33950951', '33408275', '32732919', '32394812', '31617138', '31418616', '30284551', '29460733', '26933415', '23432332', '23148141', '23079580', '22747939', '21171766', '21161263', '19584133', '19394315', '19346696', '17436034', '16108345', '15105717', '11693589', '11295712', '9864979', '9700700', '7770931', '8024454', '2264587', '3213394', '2974062', '877870', '844735', '40878863', '40587772', '38694731', '37974290', '36474489', '35387517', '34870907', '34745465', '34108827', '33826473', '33527570', '33301675', '31001768', '30072549', '29798357', '27956314', '27631545', '27515257', '24742284', '28239119', '21707549', '21474587', '21323672', '21314702', '20684328', '19214635', '18381998', '17603127', '16671523', '15759932', '14646721', '11874614', '11826647', '11311476', '10701470', '9527334', '9172916', '7635231', '8214970', '8102892', '8253244', '1656039', '2629473', '3371073', '2446670', '3693527', '3604618', '3464890', '1206426', '39867967', '37777760', '29315315', '32941323', '26301448', '23695501', '35313967', '35065598', '33719245', '24433582', '20938893', '19001024', '35907513', '30470807', '25702958', '23478238', '40258180', '37995507', '37436249', '36062842', '35314608', '35249978', '34462082', '33727319', '32779108', '31950586', '31464918', '31196488', '30653189', '29395220', '27421281', '27714597', '25449630', '24985728', '21789502', '21178780', '21035609', '19172436', '18381863', '18235928', '17304995', '17258628', '16790553', '16038452', '15844319', '15654635', '15230716', '14977770', '12754562', '12231266', '12187011', '12177540', '11396217', '11149728', '10784369', '10587030', '10348110', '9548115', '9523774', '8934143', '10163331', '8043615', '8260957', '8494853', '1448677', '1593804', '2500103', '6495175', '6503951', '38444881', '35052217', '34268617', '34194004', '32564519', '32190710', '31463105', '30715012', '26977868', '26648980', '25647161', '23673304', '22460320', '20302394', '20070965', '19381495', '19279024', '19103016', '18477329', '17251668', '17031414', '16904464', '16784921', '16412285', '15323446', '12745357', '11181985', '10872709', '10550342', '10478529', '9796001', '9779675', '9737238', '7876620', '8237184', '1427432', '1738451', '3262793', '3302513', '24307121', '3016674', '3920893', '273302', '270724', '883214', '39956920', '38747581', '38409653', '35416842', '35311037', '33008701', '32246602', '31959035', '31770212', '29805072', '29152614', '29129567', '29035703', '28625248', '28361215', '28331131', '28274739', '27689478', '27146254', '26930909', '26855646', '26429503', '25566101', '25283980', '25230697', '24261189', '24240430', '23433191', '21928423', '20391066', '19745703', '19390455', '19260443', '19214861', '21886697', '18073495', '17952283', '19209808', '17627699', '17378265', '17335416', '17115047', '17063022', '16700850', '15117121', '12855215', '12567449', '11776207', '9728332', '9706098', '9471044', '7753224', '7698063', '7917796', '1799332', '3699120', '6424697', '40875074', '40630900', '37897055', '36916984', '35617669', '35294946', '33977904', '33784777', '33655927', '32933575', '32913922', '32435899', '32428375', '31451472', '30194863', '30095630', '27681172', '30383949', '27466274', '26456638', '26075122', '25908265', '25208326', '23464039', '23182371', '22367728', '21193227', '20958104', '20839438', '19525148', '19513582', '18515697', '18080164', '17694649', '17084517', '16950067', '16669596', '16579228', '16405063', '16325616', '16193478', '15648552', '15351408', '15121406', '12855961', '12746604', '12016043', '11263172', '10886754', '9288659', '8683765', '7555987', '8248585', '1508528', '1924796', '2737437', '3073906', '3416503', '3501793', '3788762', '3707306', '4062515', '6693157', '40900410', '36948596', '20605305', '39190859', '34637777', '33855834', '40891365', '28481050', '18825993', '7974078', '38528257', '40530979', '40391055', '40213509', '39998012', '38993346', '37763026', '36208471', '35012496', '34631784', '34230784', '33833175', '33100189', '32309629', '31846917', '31755966', '31320977', '30576986', '30099185', '28730294', '28001172', '26930915', '26437448', '25552205', '25364641', '24814944', '24746104', '23688206', '22516361', '22236786', '21085545', '20859673', '20586556', '20424352', '20170831', '19804582', '19209172', '18307938', '16950068', '15975378', '15880468', '15782395', '15057585', '12698674', '11683929', '11588720', '11298053', '11016726', '9345665', '9238547', '9499130', '8854762', '7496867', '7524917', '8270061', '7505044', '8254700', '1837507', '3759500', '3966342', '41512726', '41398421', '40618722', '39470423', '38451398', '38108653', '36707239', '34926762', '34750313', '33576583', '33073723', '32563125', '32285518', '31493883', '30319585', '30149152', '28555455', '27649356', '26915921', '26840272', '26703284', '26675295', '25623864', '24932086', '23662846', '23227924', '22792765', '22784022', '22129205', '21547578', '21347772', '21110616', '20472402', '21808673', '19467948', '19240576', '19223091', '18769034', '18228522', '18092763', '17874164', '17653075', '17277244', '17094064', '16922985', '16230227', '15771817', '15586709', '12024583', '11354595', '10767911', '10576344', '9477148', '8556747', '7906923', '8472734', '1436407', '2800665', '3058614', '2831132', '204297', '40239527', '40026110', '38916503', '38809417', '36728477', '35842769', '35403220', '35241130', '34496309', '33040765', '32605599', '31746675', '31631172', '31577988', '31198457', '29798246', '28556265', '28138640', '27723656', '27384735', '27257113', '26126783', '25764473', '25640027', '24679210', '24363759', '23817570', '23504917', '22618737', '21347948', '20948214', '20598641', '20585643', '19629414', '19601813', '19128626', '20797328', '21603498', '18000675', '17785998', '17611073', '15889023', '15827926', '14656918', '12845301', '12055836', '11922511', '11832130', '11762215', '11464501', '11405398', '11176616', '10722021', '9626280', '9579958', '9033185', '8567842', '1746468', '1919426', '1781624', '3065925', '6699629', '7326254', '1119883', '41179221', '41004506', '40817620', '40709269', '39734148', '39078440', '37929333', '37856935', '37542391', '37407690', '37344216', '36167035', '35916448', '35724945', '35502973', '34350494', '34241761', '33367279', '30998148', '30974873', '30363081', '28256727', '29786401', '27798534', '27412478', '27105416', '26508964', '26291499', '25497429', '24680335', '24317375', '23512729', '23427396', '23168529', '22624478', '22506512', '21079294', '20610697', '20430625', '18021870', '17726512', '16604329', '16386405', '16128755', '16085882', '15233814', '11274565', '10072333', '9542436', '9300510', '8000710', '8129595', '7833207', '8375567', '8435994', '2728469', '2522677', '16347840', '2899491', '6508409', '6431923', '6642728', '7280604', '680561', '35109803', '15521203', '39328093', '38819528', '38172684', '37904684', '37685648', '37574890', '36989040', '35320488', '35234732', '35152283', '34068109', '33596754', '33417756', '33296059', '33155521', '32646391', '32631943', '32308353', '37008292', '31350115', '30738718', '30305603', '30251444', '29550949', '29289333', '28955700', '27464489', '27737910', '27239018', '26914992', '26801485', '26387388', '26217618', '26023269', '25436234', '25271072', '24325123', '24069056', '23474769', '23264372', '23147315', '22434391', '21767443', '21616237', '21439748', '21357564', '20388221', '19109834', '18080721', '17884640', '17466849', '16806647', '16648615', '16477089', '15696953', '12494148', '12222893', '10683067', '9842425', '9119599', '28557323', '8749183', '8000126', '8484377', '1396616', '1345446', '2831699', '3454727', '3004683', '4050698', '41342528', '40776814', '38672568', '37647589', '37610093', '35900207', '35888111', '35464879', '33694295', '33515797', '32680878', '32650724', '32481260', '31982107', '31414989', '30262600', '30246489', '30111870', '29466807', '28736469', '28239909', '28169947', '28169410', '29786400', '27799388', '26162365', '25827975', '25544301', '25514607', '25207489', '24967039', '24732586', '23582347', '23461760', '23116835', '22967797', '22867718', '22441569', '22069979', '21906455', '21873133', '21869720', '21827598', '21818173', '21748826', '20878293', '20848486', '20839389', '20637516', '20395357', '19944213', '19558884', '19371925', '18535803', '18276906', '17711717', '17586383', '17139626', '16621691', '16580366', '16443798', '16356577', '16050876', '15647961', '15498302', '15143873', '14748571', '14747396', '14743631', '12851582', '12644734', '12611833', '12243828', '12234428', '12135136', '12008938', '11769414', '11574090', '11513251', '11391151', '11264547', '11070750', '10745562', '10543510', '10535780', '10321534', '9644676', '9546265', '8918423', '8854486', '8734195', '8547545', '7721529', '8134486', '1347000', '13357510', '41086022', '40399353', '40325372', '40164202', '39092458', '38708991', '37142396', '37007298', '36983621', '36773195', '36649003', '36159521', '35599950', '34829069', '34736430', '33445734', '33272152', '33071670', '36474880', '32548449', '30753497', '30392260', '29757561', '37300232', '29511963', '28977306', '28005614', '27109984', '26771252', '24983237', '24841183', '24187018', '23793224', '23728451', '22513796', '22461017', '21825111', '21676937', '20972969', '20656225', '20575082', '18503223', '18240896', '18075720', '18031520', '17891564', '17882999', '17419213', '16424648', '15849675', '15624396', '15464504', '15211823', '14586665', '12545634', '11950647', '11742318', '11495061', '11289029', '11231237', '11089260', '10101355', '9746023', '9622461', '9464594', '8960566', '8624529', '8543510', '8277987', '2220426', '6333808', '6147086', '6741924', '6787831', '41107948', '40854208', '39170863', '39015069', '38724904', '38719553', '38462646', '38216654', '36523512', '36227741', '36144291', '35666175', '35261445', '35065804', '34319902', '33314550', '33186238', '33027989', '32752085', '32241385', '31429647', '31145227', '30678515', '30623737', '28872855', '28766486', '28708780', '28499902', '28406975', '27805274', '27685943', '27479245', '27220297', '26944115', '26455365', '26090228', '26031891', '25960794', '25868459', '25838322', '25641085', '25479754', '25230970', '24482700', '24190074', '23926998', '25276522', '23157459', '22954784', '22486815', '22036002', '21752485', '21594576', '21281357', '21067707', '20959963', '19712610', '19402021', '19031378', '19009364', '18780313', '17609305', '17540685', '17503516', '17346250', '17317931', '16841265', '16643918', '16451895', '16102492', '16041162', '15273190', '14532366', '12727579', '12592658', '12209231', '11808708', '11451752', '11054229', '11045340', '10838287', '10435116', '9874043', '9533927', '7575845', '7899113', '1551494', '1543646', '1956732', '2653018', '16664739', '6703802', '38393456', '33063491', '18575434', '30586773', '30412776', '30412708', '40162975', '39792321', '38860554', '38792161', '38331035', '38327556', '38133502', '37778303', '37451699', '37029570', '36514267', '36375452', '36108086', '35351846', '34567456', '34030566', '33995868', '33809278', '33709268', '33693890', '33158420', '32905087', '32852371', '32289797', '31627871', '31022139', '30571592', '28825927', '28743962', '28673072', '28602114', '28516298', '28482428', '28398008', '28054027', '27914614', '27747857', '27515971', '27213839', '26255761', '26203628', '25842026', '24119172', '23904143', '23744704', '23704324', '23680415', '23585391', '23124912', '23102125', '23046065', '22468823', '22332508', '22187245', '22070197', '21631213', '21414251', '21293115', '19444554', '19241188', '19068188', '18421264', '18389424', '18308017', '18293385', '18046056', '17805017', '17350362', '17200900', '16950196', '16940856', '16628306', '16313508', '16222168', '16135584', '16102373', '10888698', '10216360', '10093817', '9082283', '8805894', '11442930', '7747824', '7699535', '7818310', '9420679', '8311593', '8269319', '8248589', '1854764', '2002360', '2299044', '2805556', '2525899', '3132051', '40829623', '40412929', '40161301', '39221243', '38696747', '38205085', '37310687', '36894029', '36833865', '35765130', '35723940', '35549787', '35179635', '34902601', '34494530', '34451375', '33610653', '33607951', '32947406', '34812342', '32217839', '32039861', '31914289', '31911071', '31902574', '31770506', '31652856', '31419047', '31019231', '30266279', '30185176', '30107162', '30067477', '29843238', '29729530', '29455383', '28486621', '28028790', '27532616', '27011878', '26622846', '26082193', '24882504', '24712399', '24612006', '24344954', '24219620', '23974667', '23382468', '23228121', '23072083', '23061393', '22682768', '22403889', '22208489', '21183004', '21117539', '20925129', '20450756', '19765828', '19463518', '18837090', '18565480', '18032491', '17538360', '16468812', '15906521', '15863799', '15817592', '15589181', '15204340', '15200449', '15166264', '15101068', '14688546', '14652305', '12474545', '11920649', '11316102', '10719810', '10232879', '9843294', '9814814', '9114750', '9093039', '9048521', '8705229', '8617907', '8637944', '7730528', '7900614', '7892823', '8086745', '1668229', '2126673', '2812817', '6722723', '6583439', '4623197', '41065977', '40923614', '40434843', '40092240', '38724761', '38527796', '37112378', '37075730', '36960699', '36792555', '36401401', '36134835', '35084539', '34302770', '34103238', '33493882', '32592034', '32124422', '32051305', '31934916', '31876586', '31818788', '31791575', '31776058', '31556392', '31496838', '31443685', '31315315', '31255418', '31209554', '30605996', '30559985', '30352562', '30303938', '29758075', '29697282', '29051885', '29019860', '28945199', '28660365', '28438616', '27977542', '27436872', '27137906', '27027621', '26215358', '26094981', '26068776', '25130838', '25047896', '25010319', '24553037', '24220392', '23354171', '23316640', '22862902', '22813819', '22676052', '22277319', '25242973', '21892782', '21778441', '21602698', '21587112', '21431915', '21246230', '24198639', '20840106', '20646579', '20198489', '20136234', '19817298', '19780937', '19251146', '18762343', '18546325', '18475018', '18239930', '17550323', '17400947', '17235456', '17131115', '17056286', '16923429', '16911240', '16821185', '16331621', '16092743', '15690666', '15559609', '15312317', '15225166', '14705975', '12952111', '12715907', '12645193', '12493257', '12449286', '11762613', '10753278', '10974765', '10969598', '10831686', '10697666', '10374767', '9710020', '8848766', '8600557', '8166554', '8150795', '1736620', '2074942', '3047197', '12159324', '2439580', '3916849', '7429112', '41148318', '40963232', '40684318', '39573910', '39280523', '38566669', '37984515', '37
