## Supplementary Table 5 for "BfBio: a graph-based tool for the prediction of Angiogenic Stalk Cell genes using a Personalized PageRank algorithm" (part 2 of 3)

### Sheet: Table S5 (continued)
Table S5: Pubmed search results for the top 49 ranked genes prioritized with our PPR algorithm.
	FGF2	['basic fibroblast growth factor bFGF', 'HBGF-2', 'FGF-2', 'prostatropin']	17143	['37705747', '32174197', '10687947', '30144335', '41292702', '12575827', '40993129', '38878084', '40248029', '35835230', '36115414', '34796591', '34306094', '36717031', '24057103', '18850066', '36173379', '30470711', '37832794', '36621722', '30412444', '19541589', '29458182', '33434172', '36255389', '41316881', '25790378', '17272883', '36550142', '28799166', '15320831', '39010825', '30085093', '35784556', '38252473', '37165492', '28302677', '40684966', '29956066', '37583315', '32383752', '37921359', '18773489', '20167562', '18624773', '33445083', '37489553', '36584430', '30144364', '33516764', '35002617', '35878661', '35874911', '31135968', '39439688', '33463203', '37309629', '29681540', '33520460', '32792542', '35767892', '39512606', '37661761', '29364044', '34839358', '30273396', '24125755', '29305908', '29561195', '30168023', '16455048', '26816250', '34685716', '31902704', '25480151', '27133954', '33285208', '28821667', '31503014', '16651886', '37444145', '24610459', '34063734', '30005872', '35224622', '32214225', '16246170', '25130652', '25501710', '34710640', '30804659', '32526859', '19107841', '26833879', '32890968', '26163659', '19014962', '24552587', '39704408', '34309730', '38493090', '32496882', '31789423', '36547342', '35041980', '22732006', '29168882', '35118060', '18435858', '19439615', '32853649', '16430964', '8995747', '19105223', '35702135', '30099027', '29453876', '41045549', '24725364', '38663484', '21140191', '27324104', '30215215', '24244869', '38873667', '30159917', '20432442', '19627396', '16867222', '16258522', '34057573', '25694424', '32979454', '31812679', '25299071', '21057538', '28899582', '25894376', '27558498', '17959932', '25525167', '18728783', '19913500', '28722655', '20510392', '17848635', '39553576', '17071606', '21191110', '21215386', '31736174', '23437109', '15578654', '39236042', '26056081', '20037776', '19890880', '23264596', '11025644', '30159756', '32856665', '24463821', '32818880', '10195217', '20230531', '33029956', '19836424', '31921844', '30387149', '22158871', '29163456', '26879180', '29657241', '39070763', '18676845', '30887159', '21914781', '29762847', '31840944', '26731578', '41213186', '27506449', '16769728', '23651845', '19114013', '29181034', '15031207', '39199276', '25190353', '27382052', '34023434', '22189091', '21297377', '17825301', '9736026', '19049325', '32709869', '10491406', '8969234', '27546824', '18442933', '30080297', '27196997', '26466960', '21987573', '19706682', '11292822', '29659033', '30035358', '26183033', '15882674', '33769121', '19692121', '28433654', '10688672', '38031266', '22951928', '9576942', '27483256', '16029424', '39169066', '23468239', '17955502', '17158200', '11956326', '24308692', '12230429', '15273655', '14626356', '22267482', '14656920', '25061096', '30204498', '27481339', '17872976', '12717444', '10864959', '23318176', '17150229', '39343697', '34125285', '19814654', '8631781', '15642372', '7699017', '19107653', '15608665', '20707896', '29293786', '22825797', '21806973', '24988442', '18312416', '11196179', '28529071', '24704982', '7647107', '29184418', '34173706', '10772653', '15934945', '12665515', '11356079', '17223006', '31715508', '24265789', '28732140', '30598426', '12351731', '12163378', '24035195', '22819969', '23880610', '22160363', '28732849', '21163742', '41393935', '16338792', '34072351', '16410806', '21274419', '17548161', '40375669', '21351090', '19565481', '16298332', '22730382', '15232299', '15769511', '10952059', '18571718', '9882700', '17337596', '20381486', '30689065', '22407271', '21959768', '11549604', '28460841', '20665493', '17030799', '19318994', '18226471', '11025448', '21586822', '9223382', '20694985', '24989458', '40052882', '12117723', '20136400', '9184088', '18826624', '19664626', '19892399', '10393815', '19768790', '21976500', '12746216', '28205415', '15837572', '14517382', '26120833', '23479264', '16423876', '40434329', '8590811', '24008926', '10600645', '11786528', '15698626', '9247302', '26839571', '14522896', '20528078', '11532694', '9682007', '27580376', '17901071', '9457702', '14618271', '40626957', '18458464', '19804566', '10942527', '16288042', '16823503', '11788402', '19178766', '15183558', '12391121', '21177067', '12755687', '7591632', '15514208', '9010219', '9887002', '15297314', '22796886', '22629419', '29016732', '19616069', '18511454', '12234614', '14561705', '17169545', '20823601', '11162317', '16972247', '26131213', '12952182', '17352248', '41415833', '9807024', '26053044', '18515073', '24442492', '15073041', '26970009', '21343885', '22304432', '17306451', '19243701', '17299999', '20678572', '25626875', '15223860', '12186948', '20374425', '23227251', '15878293', '16916506', '17071728', '26611767', '8986623', '19279131', '10699930', '9742155', '10999533', '16753025', '27825029', '10363938', '8919029', '9826564', '11027671', '14685150', '9173879', '8958793', '15334598', '10592054', '8925285', '14630795', '15987254', '15158147', '10329694', '10372406', '17383826', '11320217', '12958698', '11169985', '7891149', '9370356', '8635534', '9422495', '11896616', '15603823', '9000594', '26556626', '17359289', '17234579', '12414666', '22457260', '9065510', '15246840', '8136521', '10417324', '10505116', '10843782', '25735174', '16325254', '12898525', '11834506', '10344718', '10497306', '9804133', '12496262', '8978319', '41545369', '19650934', '7549793', '9344845', '10051565', '8570646', '31292054', '11101303', '7999354', '12449019', '18930044', '15289445', '10022609', '10842363', '10233154', '10495436', '10736179', '14980727', '17968311', '15450534', '9417114', '9398667', '9548179', '9828112', '19051304', '15380477', '10809367', '20045091', '10760088', '10515127', '15078481', '10372957', '19782732', '15333041', '15331374', '17243099', '9125499', '7626791', '15347838', '7585554', '8971765', '33140737', '9163734', '10823272', '11592717', '12761976', '10372408', '16530020', '11377749', '19952401', '10353261', '7590624', '18772510', '25533462', '25270389', '20690713', '11948428', '11027487', '9617574', '9387881', '32300593', '22867733', '9858574', '20657775', '20371606', '29866768', '28835018', '22493287', '22102278', '19544431', '17360962', '12032227', '11020217', '12546097', '11811791', '7664841', '19339281', '16921523', '11428515', '19519527', '22454596', '15172683', '30720426', '30478195', '24013012', '22170343', '18281281', '16846339', '15879597', '8570185', '8311835', '7735329', '37224676', '33187467', '17546597', '14523006', '10683430', '24046323', '22943384', '37483983', '22099180', '21830216', '32921625', '14624461', '11162906', '31082400', '22599586', '9538935', '37957857', '25807440', '19096867', '18438927', '17077327', '15132299', '8919748', '24647157', '15468286', '37084585', '31378921', '26547859', '17169840', '12710930', '40053388', '26934099', '22014945', '21518861', '10753937', '8947560', '7742376', '15800930', '11473122', '10669638', '10676661', '25457554', '19225454', '16417571', '11485304', '9647657', '29121325', '21808045', '16860999', '10949652', '10428769', '25298262', '11917140', '25062723', '14534437', '8798749', '12729806', '10209961', '8949390', '8919030', '24674590', '23200779', '17381064', '10882482', '40734441', '15095284', '32498439', '28920077', '28457186', '12032827', '11571286', '11409882', '7860646', '32633361', '24122792', '16278388', '10048578', '9598562', '9130443', '8603495', '36602917', '34268918', '17949478', '8663254', '22467520', '21818404', '21800348', '18339769', '16782086', '16130150', '15900407', '10411093', '7524573', '33154173', '26320657', '20543985', '19161239', '17940890', '15226395', '9826545', '18552506', '12972377', '28885691', '23341575', '19860702', '19797202', '18179408', '10506571', '8798427', '32460635', '29873400', '33516003', '10706141', '11196465', '32599808', '7498665', '34224989', '24357720', '21322057', '20339243', '19197140', '18682257', '16861106', '34626412', '18538671', '11716516', '41318564', '27404388', '25071177', '24329908', '21564095', '17161387', '16005082', '15389579', '15031118', '11779203', '9372243', '36113752', '35837047', '29440894', '26276371', '18420480', '14664816', '11748268', '31375540', '15948208', '10854699', '41040623', '28916723', '18263590', '8929854', '8732667', '27251178', '27007053', '23307593', '14657241', '12843296', '11826116', '26670186', '23352645', '39694023', '9879651', '35697197', '28765647', '28244611', '22827607', '19722014', '16229644', '15963259', '12504809', '10716232', '22895673', '17368052', '12871334', '25702488', '21233324', '9623978', '39967972', '36254571', '26436096', '26370927', '15564063', '8954736', '8593814', '29466783', '19029025', '16730198', '15962299', '12717697', '9208230', '39200129', '11874241', '23471584', '8537910', '25975959', '15117822', '11236938', '10893274', '9761290', '8797678', '14769383', '17284717', '28487257', '9777371', '33162101', '32038161', '32262263', '12209881', '11166156', '38468384', '19136710', '23432676', '16615083', '12584722', '36224455', '29472102', '24408322', '20114065', '8552292', '33245516', '32825270', '23559326', '22491947', '19854506', '18753452', '8940113', '30067947', '9693381', '38419892', '25374926', '23295770', '31339390', '21894939', '15725477', '39864666', '24986796', '24063890', '12160524', '11889462', '9730986', '9436785', '33201773', '22546563', '19840642', '15122340', '15020152', '9603424', '16636101', '12204209', '10750561', '9301723', '8868466', '39497721', '29436393', '29044129', '23835540', '23725085', '18835325', '17909625', '9058056', '39967781', '25947109', '10573108', '30995109', '27291835', '23510468', '16519768', '14717658', '12689941', '12190335', '11893024', '10944532', '39119899', '39045829', '38012225', '26655277', '23991123', '21388874', '19589562', '19482688', '19456219', '16681652', '11336793', '36505741', '33718141', '32920756', '27606810', '22415882', '21108934', '18216538', '17498671', '16452725', '16412094', '12173939', '34834177', '24750547', '17942638', '17334282', '19849726', '16987757', '30841504', '30583255', '25079902', '24089521', '19682740', '17826961', '15096041', '10788517', '8763859', '41274677', '22481251', '22042871', '20197313', '19056741', '12973137', '10477279', '35433697', '35079927', '30054911', '29630097', '21187124', '16097039', '39376629', '10187827', '22592787', '22302099', '20934405', '17408762', '16940294', '14676757', '12708794', '11179045', '28967471', '27583044', '25014166', '22351746', '21608080', '21310815', '10436058', '7714246', '37457362', '30442053', '28238531', '25743336', '16283765', '9430495', '21835001', '40947460', '36278670', '27161705', '22016523', '10854258', '9625444', '16522409', '41271770', '33446839', '32501706', '29361536', '27608170', '19194525', '16227592', '38980409', '9669286', '9186055', '33959027', '30369869', '28452589', '22619534', '16040717', '9582440', '22657385', '8584269', '37858405', '12675490', '12392734', '10454742', '28317323', '23485603', '22277757', '18318041', '15685229', '11246232', '11237471', '11124897', '10985857', '9886855', '8482417', '35801357', '35202330', '34296071', '32111034', '26403263', '25684228', '25636512', '22606323', '22569333', '18593267', '17543283', '16563175', '15941581', '15870993', '11708770', '11461152', '8755195', '8843917', '24004623', '11113582', '8347826', '39851728', '32729434', '31780191', '28783178', '25850016', '22723357', '20130536', '19380425', '17093919', '15194433', '11158060', '7591633', '41192517', '34067330', '32936929', '31555941', '24796659', '24490960', '22987719', '21998584', '18228036', '17806115', '15875782', '15120423', '10629563', '33963247', '31285780', '24735639', '24188024', '23430353', '20514456', '18419755', '16282444', '14684627', '35348113', '30023704', '27021551', '25552245', '10094933', '9041369', '24596204', '37432067', '30193320', '25330741', '21518029', '19002835', '11331533', '10657989', '22617452', '18575808', '17656107', '16554022', '15033172', '12828933', '10365770', '9387891', '8613727', '36882376', '35295649', '30895013', '20795698', '8741213', '26416892', '25681640', '22393273', '16574787', '7641796', '35093168', '32613556', '10807740', '15738660', '34455015', '25599736', '20580248', '19135539', '17038665', '16884713', '15532057', '11420677', '9660835', '9505168', '9322963', '34203430', '32497302', '27000667', '24503018', '24066673', '20581332', '10624717', '36925200', '34685650', '30172685', '28871048', '18689796', '17255536', '15221487', '11268476', '10084685', '7506615', '39854009', '37304226', '35176416', '33771369', '31410118', '21295834', '20506199', '18404517', '17706452', '28976765', '33429571', '27671675', '23578358', '17728358', '17145761', '16339968', '15110768', '12463507', '11409912', '11384971', '11066092', '8575426', '8714368', '34267818', '29408545', '27391131', '19014534', '11241670', '41157863', '40894678', '35816114', '33396566', '33177072', '23554977', '19520074', '16099332', '14517424', '11156130', '10469357', '8691322', '8744042', '25477183', '17289133', '17229467', '15247275', '12519015', '11833655', '10070065', '32557854', '30135647', '28544332', '26465941', '26464826', '12384403', '10211317', '9892202', '12019632', '37131805', '41553860', '29887238', '33241793', '18815585', '7751935', '12740373', '37591843', '32475760', '32344828', '25158181', '21942441', '20730936', '16613776', '16280602', '39267218', '36189305', '33122782', '25979764', '22674390', '19564414', '16723715', '12498227', '9054425', '9048761', '14732461', '40673120', '33915298', '28205604', '24372705', '24244870', '23531867', '19259985', '19196427', '15689238', '15082147', '14990388', '12768468', '12093153', '10896947', '31688113', '29215722', '28285568', '21224050', '19542253', '19270036', '15626775', '17606984', '7803043', '32266254', '30013642', '30603384', '22658159', '16785607', '15081594', '11266510', '9777581', '9141532', '21996043', '33775542', '30779059', '23519265', '23047036', '23043794', '37243325', '33218406', '19824060', '14694527', '9229353', '29519952', '19665173', '23239497', '26817205', '25945799', '19302822', '19110070', '18627027', '17216194', '11137269', '10792180', '9146669', '11145569', '28498476', '27693608', '24683512', '19885553', '18008136', '15545913', '14761186', '14645213', '11862698', '11181818', '10899065', '10597279', '9851716', '9537840', '8592522', '36807118', '27045653', '19713533', '19535588', '18446810', '15502643', '15249699', '14507904', '9528964', '28719568', '28522266', '18469054', '17537644', '16378758', '11331407', '10597244', '9530860', '9215712', '38185886', '31881228', '30606659', '26729053', '26320023', '23869761', '23625726', '21119776', '20681019', '20122687', '18334814', '12430142', '9192689', '9014473', '27878407', '24249810', '11815602', '33946884', '28213656', '26848616', '26493998', '25999285', '25701259', '20514525', '19652467', '18051571', '17570654', '16020751', '12591930', '35716001', '31035725', '26381016', '20965237', '15955829', '15171620', '12647299', '11313884', '10858460', '10320526', '9344046', '10482449', '7908145', '38135465', '35460538', '23599891', '23243019', '21506113', '19267679', '19100714', '16685373', '16023796', '10745274', '8938152', '34103476', '29515101', '26899709', '24186558', '20817637', '20576609', '16326808', '15957346', '15334658', '12841351', '11087753', '7830042', '8362986', '31038985', '41326923', '32975328', '30258857', '28631381', '22769415', '18676616', '18586016', '17889689', '15656461', '12640736', '10428426', '27728816', '17131363', '41322715', '39483374', '15289610', '11095530', '12058341', '38304814', '35416145', '29121251', '26332075', '21440044', '16481152', '12657588', '9990540', '41318367', '37348245', '21345913', '18487671', '17477358', '16214949', '11985797', '9120000', '31262262', '21774083', '17904552', '11500960', '11394890', '11002286', '9596076', '35754140', '30597085', '30187276', '24829459', '22244620', '20227391', '19933269', '18218921', '12799194', '10744729', '36239191', '28946792', '11083859', '8929896', '38355415', '41065057', '33093168', '27976512', '25422949', '23322705', '20799884', '17575189', '15194439', '14643006', '8601591', '40102919', '30931318', '26635098', '25671819', '23680673', '23600527', '23044416', '21447157', '17532297', '17385725', '16469431', '16425218', '15765505', '15276471', '12815619', '9829538', '9195945', '8581917', '21815803', '11031252', '33463102', '26578364', '24649034', '21967732', '19013265', '18036796', '16568346', '12647303', '8831488', '12197473', '16861274', '9698396', '36245283', '30883949', '22927437', '17562191', '11500940', '10640680', '25789782', '23630597', '21959454', '20926602', '19921430', '19301256', '16924669', '12566092', '11943652', '9010779', '35419302', '34983591', '34887123', '34877978', '21556823', '16996573', '11075807', '9183688', '33316452', '9950679', '7539816', '33670607', '30843129', '24260234', '24016359', '9742162', '7693696', '12388106', '11893921', '33381388', '36416086', '11168939', '40722440', '37283496', '27105565', '26239644', '24418087', '21359818', '17913846', '14507672', '12730553', '12541147', '11152991', '10521360', '10364180', '9293890', '36087800', '29649366', '29423271', '34040128', '32084581', '31130839', '22000455', '21041986', '20803545', '20478381', '15868953', '11959835', '11551944', '8200474', '31371979', '24663037', '21382096', '18006148', '18055262', '10490103', '38815785', '29246955', '26644005', '25823776', '23308259', '18615534', '15740593', '12974521', '12898535', '11961119', '11672474', '9374398', '32432671', '30210273', '28877850', '18513704', '17883411', '15173165', '12204210', '11073556', '8951672', '8881517', '30867780', '29308016', '26045803', '21404021', '20393507', '15711059', '15522930', '11259511', '10940627', '9767406', '21567063', '35805126', '32196384', '31911892', '30880118', '28395342', '22237711', '19438723', '17729158', '15935058', '9108328', '37978868', '32347652', '26543570', '24035513', '23211448', '21437283', '21059869', '18215417', '17264147', '15666780', '15653435', '15383174', '12799459', '12124794', '9607800', '9489477', '17430896', '16234329', '16000370', '12669032', '10716624', '9310332', '9295187', '8827835', '8720143', '7533768', '30836735', '30799482', '28012573', '13130508', '7753867', '37576961', '33732298', '28221043', '24341990', '20116383', '19556344', '18594386', '41098938', '35177106', '34636387', '32411326', '30372829', '26433191', '22199241', '19748609', '19721135', '17914648', '16710563', '15967670', '15878765', '15319528', '15262243', '8086338', '33153420', '28116125', '20211167', '17502485', '10736207', '39436561', '39390042', '34663382', '33946902', '33434624', '34805825', '28276669', '14517378', '11129035', '8655598', '8398700', '39486780', '20950963', '27785068', '21262969', '17699594', '17540759', '16365892', '15566955', '14613605', '12056838', '10585291', '9490085', '7898570', '38479160', '36688139', '33953601', '32580037', '30370560', '23308383', '22827927', '17518619', '17384470', '10646650', '35714127', '34308967', '33164477', '30843188', '30422399', '27370937', '26768755', '26133673', '23512073', '15922188', '15538042', '11277992', '10486236', '7799942', '39756500', '39288883', '31629466', '12467820', '10618389', '9354773', '12414042', '32551343', '29095087', '10880259', '23486600', '30370540', '29660336', '24777337', '23988031', '20542497', '9880324', '7536664', '35662113', '30838090', '30629183', '26263555', '21118521', '21037114', '11549730', '10419890', '8593888', '12032663', '9633822', '38553760', '35247488', '32521918', '30866584', '29181096', '28543663', '26955972', '25800783', '25315978', '22815649', '22695224', '22488450', '18204280', '16723445', '15654655', '11081250', '8735076', '7533291', '34127812', '25697011', '25257141', '25171006', '24707873', '21624434', '20132466', '17316726', '11161466', '10679768', '33561015', '10601468', '9461194', '9010207', '39372951', '28515962', '25429350', '18596969', '13680247', '9442043', '29363574', '22993671', '17986855', '17277739', '17064673', '40963239', '31958075', '24957484', '23038246', '23035711', '21778141', '21691119', '21078294', '20873545', '17437011', '10878613', '9305872', '19851836', '17364909', '15003788', '31629816', '31525429', '30575929', '25124315', '24563485', '23684572', '12759248', '11448457', '9038374', '33019728', '31556248', '27414797', '22347841', '20127009', '19637273', '18163458', '16673387', '11168227', '11006261', '39188080', '8097265', '7907549', '41238130', '40643533', '30129658', '27732085', '20857427', '19052202', '18309099', '16758491', '11196459', '10067827', '9407232', '9072001', '8951444', '16727879', '38762650', '38399462', '37689384', '36834747', '34478025', '28170285', '27951474', '27632571', '24260208', '19703518', '19191666', '18655198', '18412142', '18392787', '18025790', '15158429', '10336501', '33019973', '29638025', '26465938', '19359387', '18975307', '18788932', '16950776', '15780641', '15367264', '12000311', '8843419', '31094056', '27430377', '26075383', '23553658', '16868034', '12871330', '11102571', '7592623', '20040386', '9345721', '28606657', '23359413', '32188838', '26731484', '26314253', '22542539', '22335910', '18337564', '15879496', '30610113', '26378412', '25030610', '20643704', '20190381', '9632732', '8856668', '8660369', '19824877', '9570039', '36059652', '33300353', '30177712', '23271288', '19482186', '19306360', '19254844', '16808907', '16739027', '12947001', '7532220', '37122358', '38641928', '33206726', '33120952', '26276817', '25057185', '19292683', '16132618', '15311877', '12297128', '11581197', '11356881', '11264663', '9822727', '25742744', '23565907', '23536707', '20566037', '20100867', '19496395', '19061884', '18533253', '17651425', '17458503', '17143873', '11808765', '11097854', '7852998', '9876048', '38870610', '32453598', '29691795', '27400106', '23851295', '23448571', '16439802', '15777655', '12243968', '12054499', '9558385', '34695652', '36108809', '34459097', '24742279', '19802384', '17211137', '12191497', '11319619', '10987832', '9351441', '33101966', '27070743', '24509851', '22967508', '22117815', '15664117', '15208265', '9045980', '8816784', '9086324', '10322396', '15106730', '34408157', '33565061', '28734240', '24352373', '22728881', '22688984', '21210502', '19586755', '18625704', '17478553', '17076636', '10652299', '9605521', '36845134', '35164915', '30496759', '28701073', '27119764', '26919334', '25449889', '25361403', '19423616', '16840552', '16565371', '12433837', '39296104', '28006775', '11697804', '10965883', '31662522', '31244217', '27376575', '22246995', '21855606', '21855543', '20465454', '19351956', '19217299', '18261261', '17962927', '12480924', '12405992', '9796695', '36815234', '21777817', '18067853', '15448110', '14999916', '31381976', '30562625', '29936884', '24880437', '23425694', '19245594', '16702019', '16105884', '15044497', '12797381', '10409702', '9144169', '7649223', '35778435', '31449793', '31533968', '28549587', '26497821', '25609197', '23788430', '22174022', '19903460', '16374069', '16155940', '14977482', '11786412', '11747368', '11494357', '10564640', '8995414', '7895064', '40097661', '36333298', '35316648', '31298371', '30413733', '28749961', '22437875', '19641531', '19631775', '17637718', '16619267', '16133048', '15492855', '12878680', '10640320', '7673405', '31258669', '18509162', '9048734', '37148264', '14635803', '8952633', '40933191', '40579142', '26197710', '25617805', '22955838', '22555431', '15648575', '15219574', '11134598', '8952544', '32111759', '31501979', '21889435', '12672474', '9749747', '23331079', '21306641', '20945415', '16100187', '15796305', '11431341', '11304685', '7521961', '8170478', '25714612', '24962614', '26069631', '21471211', '19453639', '16217764', '12832283', '12403780', '11744090', '9839783', '9811357', '9417838', '9393666', '8156932', '32615335', '29313523', '29101331', '25426952', '21420950', '20198298', '20045007', '18771023', '19845138', '9630544', '9264262', '19398832', '14733594', '7891078', '39076100', '37960778', '22895562', '22323467', '21733164', '12173832', '10881022', '33043139', '8598317', '32308382', '16405079', '15672632', '10654687', '8615838', '36529290', '30022246', '26642808', '16930404', '15900608', '15608402', '12958169', '11847221', '10569980', '8562484', '21585635', '9735346', '40214073', '33687273', '27175305', '25894825', '23142801', '22940608', '21619916', '21445997', '17559077', '15033176', '10341028', '9820790', '9633530', '9546104', '9119887', '8853894', '33101391', '30904500', '27129861', '26964316', '22513055', '18643872', '17508424', '10679481', '9605523', '7537556', '7817783', '38581619', '37668852', '33914010', '32028542', '22708801', '20951295', '18948122', '18577655', '15748910', '12110689', '10341249', '8756003', '22421447', '22106098', '21539890', '19830246', '11889131', '36469671', '34293078', '32911823', '32440425', '27590504', '27411850', '26406104', '25361773', '25122057', '24874473', '22200847', '21030007', '20463930', '12444548', '10602518', '9344568', '7693370', '33091936', '31622651', '29946637', '21948550', '16282547', '8918904', '24959968', '20112076', '16495214', '25019314', '15672224', '11352499', '26617686', '35908788', '38438875', '37577906', '26170857', '16159817', '36843751', '36359181', '33673317', '29228113', '27168114', '27101205', '23496287', '19456315', '16182919', '15958608', '15247002', '11751992', '9403728', '33562515', '24692723', '20396962', '40404584', '37762517', '33068702', '31251937', '27665555', '27385307', '24155149', '21063405', '12842433', '12397076', '12205664', '11922145', '11798517', '9705269', '8750822', '7999366', '36359842', '35179428', '33849566', '30819199', '26650737', '19477940', '16840537', '15301437', '10711715', '9368026', '8780517', '35491858', '40736376', '31775870', '30414002', '29770958', '29768523', '24885272', '19207272', '17704393', '17536183', '12088755', '9808840', '8662985', '9200760', '11967021', '39876006', '36532277', '34033760', '32869607', '32283546', '29251111', '28167392', '27702660', '25464167', '25385504', '24333730', '22792354', '18401527', '16008728', '14755151', '12685867', '9853963', '40004167', '35490075', '29983388', '23206696', '21853977', '16741978', '15075234', '8397111', '24209507', '31536077', '29534588', '24216509', '22732451', '21866314', '19415484', '15662837', '8831950', '23275175', '9285563', '41074069', '25229819', '19399893', '10779383', '9102165', '39750522', '33025426', '27572168', '27274299', '21269288', '18791686', '17487982', '16381193', '15132978', '12805413', '12797376', '12598330', '11846480', '11498784', '10947943', '10873433', '9021547', '37502260', '33732492', '27843996', '24835670', '26953009', '14770186', '12532397', '11606058', '10627288', '35638868', '26407056', '20730935', '19696444', '18849352', '18705695', '17197100', '16424799', '12543640', '28049803', '40666846', '39091947', '31777174', '29744297', '27357248', '24434631', '23263626', '21087489', '20112075', '20083104', '19834476', '17314681', '16876430', '19521524', '10860838', '33921416', '30029518', '21801753', '19942287', '19544425', '19086919', '18992192', '17850510', '10530949', '15114129', '12939298', '39272961', '23172005', '27496032', '40225792', '32500557', '30349543', '25248378', '19030756', '18353554', '16415494', '16373608', '15465631', '15169810', '15099628', '10229675', '40425576', '32682018', '32527373', '31454678', '31374250', '27141928', '26079890', '25162568', '25117899', '25003522', '24989687', '23342932', '21570391', '17601416', '12697740', '12676798', '12615668', '12137767', '9659929', '9322158', '41581576', '34968793', '27362808', '17471553', '16545011', '15296937', '34659502', '8070894', '33676544', '28653999', '10385702', '34401557', '32294491', '21617868', '19409495', '18692548', '17326680', '11401320', '9563911', '9535718', '8926627', '24149333', '37913587', '37147804', '36043935', '34493647', '28450050', '27473203', '29124193', '24405062', '23414684', '18360797', '16466682', '16322476', '15485499', '15145928', '12823444', '11919166', '11281641', '21318794', '10377336', '9853523', '39214017', '39041201', '31897132', '26252425', '24445144', '24253426', '18602469', '16446701', '16142919', '15623987', '15207352', '10653356', '14629848', '33165910', '17406538', '15486491', '29977055', '39051001', '37890888', '24098645', '19643248', '19264883', '17376986', '12008951', '8895382', '36929051', '31276248', '30847252', '29868646', '23748078', '18286592', '16820871', '12526890', '9814819', '8849587', '20411778', '32636662', '24944615', '20484411', '13678941', '35596812', '29042195', '22870983', '22307630', '22174424', '21663947', '21143527', '18698132', '17273738', '17210683', '16943586', '11723820', '10950949', '9029266', '8547215', '7827030', '38672507', '35686401', '24979520', '24938357', '23147909', '22552898', '18278782', '16149058', '12201997', '36077527', '28662672', '24121132', '12649349', '11929807', '7528026', '36638784', '34758897', '33198473', '31699800', '28133764', '24256943', '22233184', '18599802', '16546821', '16286510', '15226265', '12162872', '11910534', '10668634', '9600769', '8912724', '40778294', '40126506', '31967968', '30535412', '30513762', '29626449', '27698080', '15609298', '12428103', '12016262', '11803485', '11455210', '10830293', '10816596', '10383711', '41432203', '34776455', '30109536', '28258379', '28031461', '26394359', '25052549', '24664968', '24575047', '18832380', '16596268', '11400131', '11241169', '10610028', '10362842', '8585266', '7528517', '1543906', '39200192', '37085894', '31016898', '29492477', '25870291', '23236888', '23016947', '21761559', '21360690', '20671396', '20576134', '20013154', '19433344', '19176400', '17693930', '15788473', '15525641', '14651807', '12847283', '11257129', '11076793', '9439636', '9409215', '9406157', '40091484', '39051723', '32424839', '28626207', '27659708', '24496287', '24361427', '23518408', '23228448', '23070796', '20606467', '19903767', '18459126', '16929545', '11494053', '11438575', '10811876', '8652906', '7543993', '8175664', '24915952', '16011546', '11680673', '39058938', '26823724', '24811094', '24739703', '21224849', '21136143', '19738600', '18760333', '16807244', '11606629', '11390973', '11169623', '10393839', '9814818', '9089410', '31318999', '26020126', '19386436', '28853946', '16078566', '10913910', '9543637', '8557766', '34072943', '30429461', '21506108', '18615736', '17209046', '16673389', '10363982', '9291137', '27780584', '10469387', '15532047', '9243604', '39120324', '38673746', '34840942', '33993470', '33487970', '32007553', '31901095', '31938238', '28947594', '28497156', '26727404', '26304178', '24945434', '20547770', '19191518', '18767059', '12812767', '11313915', '11262184', '10833309', '10801832', '8026627', '26725515', '21362572', '18371311', '15951838', '10325543', '18086466', '28049802', '39694662', '32422143', '29449216', '28481872', '24978398', '21558414', '16091005', '12917328', '12689822', '10050287', '40762217', '34202232', '33223850', '27957715', '27537581', '27199571', '18713669', '16963022', '15876812', '15377994', '12957484', '12690039', '9383707', '15544039', '40631174', '40589714', '29731557', '26498525', '25595970', '24486002', '23822814', '22205500', '20170723', '20053757', '16902995', '12383233', '11485620', '11451924', '11380810', '22389324', '14521421', '7530465', '32399042', '8621430', '36547349', '35475590', '32864435', '33405696', '26798059', '23631839', '21865583', '15797633', '15118860', '12580928', '34949864', '39419642', '32230722', '30195047', '30099339', '23137310', '22195699', '20929284', '20335309', '18767044', '18356575', '18202785', '18190895', '16929488', '15563459', '15541395', '14648590', '12226750', '11753643', '11573819', '11259363', '8950517', '17718989', '38253356', '32977766', '27663377', '29537219', '24393759', '24152727', '23197689', '22989094', '22847671', '21786158', '21325755', '20503393', '20192985', '17637743', '16553632', '16269011', '10716894', '10502401', '10212288', '9582523', '38951140', '21907164', '17218120', '14960493', '8045296', '7682010', '39684448', '35562616', '31114272', '27918462', '26384550', '24157794', '23095131', '20811053', '19254961', '18005068', '16160009', '15306120', '11745459', '11458429', '11004713', '23349801', '38641499', '37880373', '35822640', '34882833', '24907656', '24439635', '23514899', '22545917', '21834878', '16405078', '28853945', '14593115', '11724555', '10673367', '9501857', '33836603', '30159899', '38836441', '35484303', '32515102', '31270389', '30443492', '30274048', '29249393', '29024487', '27511275', '26660844', '26549747', '25994078', '25453957', '24264045', '19908280', '19861975', '18669637', '17156753', '16614797', '16116342', '15484817', '15219416', '14739162', '14706681', '14517417', '12643981', '12513125', '12417664', '11991742', '11749069', '37246756', '24374066', '20362555', '11169739', '40412129'	13562	['31331488', '37705747', '26729221', '37165492', '34478025', '22106098', '31449793', '39854009', '24725364', '27357248', '37387563', '15689238', '24357720', '19197140', '19542253', '34203430', '39864666', '30804659', '37957857', '36239191', '11956326', '21444996', '29472102', '35733256', '20371606', '26635098', '28238531', '38518781', '10949652', '19541589', '15608665', '30562625', '26493998', '24463821', '19892399', '15320831', '19692121', '18624773', '30269024', '17959932', '31421589', '17158200', '35179428', '22827607', '28302677', '19860702', '39010825', '26314253', '21041986', '30995109', '20167562', '30085093', '18571718', '15289610', '34063734', '28911139', '19786399', '21855543', '11146503', '30237398', '23331079', '15034797', '36688139', '11313884', '30315659', '12384403', '22927437', '35295649', '16545371', '32707150', '34425388', '24796659', '36815234', '33775542', '41192517', '33673317', '36980704', '18721821', '30387149', '32076044', '27606810', '33187467', '29659033', '15544039', '21057538', '26116571', '30099339', '23880610', '31094056', '19207272', '25420466', '33122782', '35041980', '15031207', '19627396', '35516781', '31967968', '25030610', '12032827', '34626412', '31339390', '34433435', '38367931', '34072943', '21177067', '23536375', '37457362', '27101205', '12145690', '38892205', '34790962', '22569333', '23264596', '32682018', '25338938', '30067947', '26575424', '36698209', '22967508', '16408275', '22692216', '16258522', '22674390', '27514438', '20451204', '24490960', '33282696', '39967972', '12543640', '7533291', '17005940', '16950776', '24186558', '26848616', '27558498', '25525167', '32975328', '28167392', '14761186', '22117815', '31600637', '12676798', '12463507', '17071606', '24509440', '27443835', '15326102', '18509162', '22302099', '26731578', '19836424', '23228448', '16963022', '16410806', '24915952', '15843382', '10629563', '7543787', '27283026', '11473122', '16868034', '29363574', '15582590', '17825301', '18042549', '37689384', '25872462', '11025644', '31717665', '16769055', '21830216', '23263626', '20657775', '24393759', '17470635', '20817637', '10564640', '19351956', '17872976', '30513762', '10048578', '16769728', '28481872', '22546563', '24329908', '15208265', '11420677', '12076096', '25066120', '25162568', '16452725', '24663037', '17901071', '9647657', '8969234', '27130666', '7664841', '27097314', '27483256', '31715508', '20092633', '29124193', '33772852', '27196997', '11352499', '32920756', '33425737', '19351753', '36338174', '21037114', '19794969', '19854506', '22792354', '11196179', '18625704', '23153420', '12939298', '10393815', '12591930', '19885553', '16020751', '15020678', '25061096', '19176400', '12947001', '15514208', '29111157', '33921416', '22825797', '12163378', '20198298', '10940627', '30200598', '17904552', '24442492', '11455210', '20665493', '30841504', '15226395', '18258238', '28920077', '27936076', '30689065', '15073041', '17352248', '18216538', '18347025', '18171688', '17437011', '11917140', '23519265', '10514389', '32456321', '17360962', '23385422', '16159817', '31285780', '12759248', '21135494', '33946884', '21808045', '14739162', '19540587', '19318994', '12847283', '26798059', '16153611', '16943586', '31640116', '33959027', '18006148', '15448110', '18164591', '16884713', '17502485', '34072351', '9403728', '19861975', '18309099', '12235165', '11781339', '12428103', '15367264', '34805825', '16099332', '28659710', '11025448', '11943652', '15868953', '12871330', '20670342', '30414002', '14597419', '10942527', '29228113', '19959747', '20678572', '10344752', '9305872', '12970256', '17384470', '15226265', '29423271', '20013154', '14522896', '22708801', '18446810', '10329694', '28841454', '18948122', '22246995', '15319528', '21896339', '27251178', '19713533', '17071728', '20227391', '14505356', '10362356', '27580376', '11500940', '16322476', '14517382', '12370824', '22323467', '22351746', '16709211', '24152727', '22437875', '18201892', '25171006', '23173745', '12070340', '21630429', '18025790', '18625726', '18577655', '15117822', '9558385', '10469357', '19781633', '16299233', '12016262', '15297314', '19061884', '11948428', '14517466', '21691119', '14597409', '40412129', '12615668', '15962299', '10744729', '18713669', '12173939', '18364383', '10436167', '25873141', '16091005', '26870239', '15173165', '10491294', '15247002', '15337526', '25945799', '21942441', '19243701', '19652467', '22173715', '11919166', '19136710', '23227251', '21388874', '12871334', '14685150', '15223860', '21948550', '9735346', '9950679', '30931318', '8843917', '14657241', '15800930', '17693930', '8679247', '24874473', '11929807', '11259363', '18299254', '20671396', '11304685', '8592522', '33487970', '10419890', '10521360', '19100714', '17359289', '15351861', '12700587', '12197473', '12549857', '21070596', '9173879', '10372406', '25315978', '12297128', '11708770', '14630795', '41545369', '15078481', '9422495', '9617574', '20465454', '19002835', '11847221', '17968311', '21404021', '29534588', '28116249', '9400373', '9535718', '13680247', '10455916', '15710353', '12659634', '15603823', '15333041', '14523006', '16415494', '11073556', '12920206', '15219416', '11592099', '16303940', '7532220', '17331505', '12496262', '9804133', '17570654', '10385702', '11749069', '15388349', '9038374', '12392734', '31292054', '10850445', '22467520', '16565371', '11798517', '15044497', '10336501', '10842363', '16702019', '22599586', '9714718', '9808840', '16723445', '14624461', '9828112', '8868466', '9490085', '12657588', '9398667', '10679678', '14517417', '10809367', '15492855', '9548179', '20112075', '9530860', '15020152', '18552506', '24665752', '19014534', '11145569', '12841356', '10515127', '9598562', '22993547', '9053843', '19824877', '11137269', '17067796', '15273729', '8362986', '12717266', '10486236', '26497821', '10823272', '10745274', '11400131', '7735329', '12672474', '11959815', '11262184', '20112076', '14517397', '15192121', '22007303', '18051571', '21293473', '27161705', '9625444', '16809620', '8929854', '27918462', '23211448', '11115764', '24395434', '29626449', '10830293', '11230116', '11889462', '9301723', '29191392', '21998077', '11747364', '37283496', '11152991', '9293890', '11204275', '38815785', '11672474', '21343305', '31213542', '12762479', '40631174', '22205500', '11485620', '27490176', '15797633', '18163458', '19521524', '16931864', '26887505', '38762650', '18392787', '20674970', '12417062', '24004623', '40496728', '25947109', '32070425', '16351512', '15608402', '33670607', '15836707', '25894825', '21445997', '39851503', '23143707', '12810170', '19825830', '35805126', '26955972', '10807740', '10419781', '11911014', '34408157', '21345913', '11985797', '9120000', '9287347', '16105884', '22174022', '38044127', '23167467', '12695302', '16494848', '32862235', '34758897', '22233184', '19112103', '18176216', '24962614', '8156932', '8881517', '16125056', '20606467', '19903767', '35697197', '7896883', '11916978', '16906031', '10079272', '16709032', '11280792', '18791686', '26276817', '16132618', '17040907', '16132616', '12763444', '11083859', '17211137', '11319619', '17220278', '11726615', '19544425', '10194442', '23007467', '11380484', '10511590', '31454678', '27141928', '18230134', '33675261', '25361403', '24444468', '24209783', '11812013', '19213040', '28045923', '36043935', '21318794', '7537556', '31629816', '17681892', '32911823', '12444548', '26465938', '38263524', '12235005', '15958608', '11751992', '7592623', '19581409', '21525489', '23232625', '22740381', '36430476', '12623787', '36532277', '27702660', '25385504', '22198237', '14578427', '29660336', '27177965', '17556598', '32156832', '21389637', '12697041', '12074629', '40579142', '15269157', '25429350', '11431341', '21762016', '31666598', '18980226', '26549747', '16116342', '11991742', '10372399', '14698957', '15526277', '17393430', '36749955', '24848261', '22307630', '17273738', '7827030', '20552727', '11487577', '9425998', '33914010', '8756003', '23320101', '34776455', '16596268', '16940428', '23236888', '24940843', '10744691', '19723522', '39126770', '35985991', '11725109', '20690032', '36482075', '11023241', '22872788', '24935537', '10949666', '16453301', '30349543', '39120324', '34840942', '19191518', '18767059', '11313915', '17095714', '23827190', '10500044', '9316653', '31622651', '8918904', '15500953', '8960401', '26252425', '31170860', '20940322', '29030736', '21306641', '16147469', '18617696', '8778227', '37960778', '22895562', '21733164', '14610089', '35710396', '12574959', '32370284', '39296104', '22195699', '18202785', '21786362', '11745408', '8849587', '22847671', '20503393', '30093949', '15291808', '10648408', '20811053', '16160009', '12011116', '9930660', '30952770', '15305388', '33043139', '20056600', '15389540', '28746898', '21406067', '10094827', '38905036', '26136959', '15181073', '26811540', '11746276', '9832561', '15949894', '25399576', '20500674', '19247683', '18725627', '18576913', '11000388', '12061772', '22793042', '21302284', '12651930', '17984175', '41232628', '28814715', '8866027', '31191342', '11835164', '10362840', '18392794', '24759103', '14572781', '16507899', '40762217', '34587500', '17203218', '24098645', '17376986', '24760775', '17540906', '10459043', '25595970', '24486002', '20053757', '14981457', '31877781', '15106730', '24793757', '22869416', '11122302', '36077527', '18315732', '15695515', '7577000', '21112566', '30157615', '31915323', '21093042', '17636133', '35822640', '25912421', '24140705', '26860892', '9543637', '9720802', '28744158', '24209507', '40072964', '37626912', '20708602', '16353171', '38473833', '15713745', '27048655', '10964585', '39272961', '33830623', '25219846', '33187941', '21478100', '16257968', '22671696', '33477548', '31219430', '18205708', '23007403', '16291864', '32138468', '31475581', '27121396', '26693678', '26756636', '34066669', '11724824', '35318760', '14991729', '17563767', '27877575', '37577183', '35890719', '36320051', '28193521', '24337679', '10616199', '16735551', '35438597', '33887371', '17374440', '33475111', '26694358', '16371345', '17023682', '11171387', '29935164', '10353739', '21399861', '11029757', '34921695', '17204151', '34976731', '32456056', '18234850', '15261580', '25003321', '18420995', '12898521', '19389252', '29715501', '15943814', '11744033', '9692366', '40688801', '9156347', '33704312', '21719793', '10698494', '15812409', '22294149', '15216914', '32661705', '17523879', '36561642', '24391990', '17526946', '24794009', '15578569', '29514082', '18080776', '12413884', '34433100', '12813345', '20356623', '16997894', '18209624', '17371380', '15149630', '11134362', '39268223', '34068496', '24675668', '21763368', '12136423', '9792547', '34738872', '20043346', '18172092', '16848687', '15314101', '10466610', '10764665', '17270657', '16158416', '9821106', '29540614', '26740176', '17222788', '41285921', '29989583', '12388152', '26880943', '11118058', '40836917', '20978110', '14504053', '11246551', '30770100', '22265793', '11344271', '33377483', '16217482', '17088559', '31883916', '12827542', '41226620', '30233367', '8763741', '11035985', '14657654', '21261475', '33919968', '31547271', '23086404', '22815767', '22609957', '19148469', '12939297', '14996996', '16352855', '11369636', '27835972', '15186947', '28963460', '17089015', '22986296', '23257207', '25631100', '16826426', '15728796', '15506488', '38677696', '16720300', '31541300', '11420152', '32727671', '30417776', '28771625', '28263839', '20234108', '16809549', '16475167', '9950871', '34440245', '17764655', '18055559', '17526596', '12086337', '11023511', '9139731', '12374780', '30889675', '21795520', '19375684', '17014435', '7599306', '10959709', '33671690', '32721022', '22011280', '37770790', '29669933', '11110671', '8731039', '14503851', '36437339', '30348976', '12872165', '39579296', '16141354', '9920767', '20681555', '30367889', '29992471', '28859966', '16019430', '18221087', '12867081', '26535780', '24577250', '24532656', '7750519', '24293357', '32963755', '21567040', '17203230', '7522051', '25230248', '19029083', '22915824', '24684825', '21163822', '18432194', '41144482', '38036609', '32381117', '32290550', '21895624', '14519506', '28378806', '23952606', '9622271', '29753729', '21385309', '19062198', '15173857', '17352409', '16960104', '12010658', '25373734', '25281650', '29679363', '24013945', '20309868', '18494942', '32319650', '23379699', '14707131', '12213878', '11994978', '40437144', '30423328', '19539746', '18333788', '10446183', '18019066', '12208896', '12851419', '17454150', '16756958', '30461195', '24472816', '27566073', '16778174', '41161638', '26208283', '18080869', '32030674', '9323145', '15269838', '31247481', '22554565', '10930413', '23981902', '15585631', '18193423', '28115521', '23132960', '41509342', '17440234', '15039285', '30736437', '24712317', '18981713', '10527617', '33997316', '20026108', '19692649', '16273386', '32131693', '15187023', '39038169', '38253462', '34848458', '23469107', '19358330', '19150583', '18396758', '14597243', '41390896', '31362382', '14668934', '32663851', '27102896', '23962212', '10852506', '8293870', '34422650', '25319392', '21779896', '11704858', '39752011', '33121202', '27197170', '23955730', '39054556', '29928859', '26456032', '22030865', '15670761', '8072023', '19569874', '18583149', '34715139', '26550134', '39914977', '34752817', '25430980', '29514045', '11953163', '28699397', '23783659', '17692905', '25669059', '36835071', '25354586', '23861711', '9616912', '25864118', '25742784', '12873444', '26318044', '18239152', '23393196', '22835607', '10828022', '25505910', '20981833', '18362074', '16537515', '39215940', '31448873', '23955332', '11078065', '34957111', '34437953', '33000523', '22981233', '12464388', '15492277', '40609254', '37753291', '26439843', '22798315', '10713114', '31522033', '17362927', '29411727', '21192837', '20114091', '20011604', '41582210', '31521364', '38988819', '22782499', '32957618', '31954290', '26381122', '16361081', '9843522', '19829676', '26968383', '23860405', '19734356', '16081872', '10089134', '12762884', '27036881', '32081879', '30680583', '25245694', '37702061', '29454091', '19362580', '17629854', '17437635', '23593218', '21912906', '21046117', '19237505', '18058361', '17576142', '31056933', '21653568', '38218739', '27596280', '25849942', '38148354', '29256114', '34331979', '20016202', '17020773', '15572208', '40362262', '31001672', '11869477', '32456711', '23788174', '18657228', '15196981', '40436164', '21700593', '28710602', '12751902', '12496356', '17181399', '26207545', '9084668', '23447675', '28078001', '27779643', '25302462', '20674996', '9924433', '18555217', '24690161', '35349725', '35007358', '31755222', '24370903', '21572306', '22300708', '14663468', '22966346', '33247781', '20407033', '35125304', '27133199', '24942296', '20965285', '20067420', '17215071', '12397010', '21996748', '17187775', '39402677', '37342375', '35302166', '10222141', '38688358', '23677256', '17888873', '12670881', '37816735', '39468551', '38698287', '30663097', '33745261', '22155484', '12911012', '17334633', '40157199', '29417581', '21375491', '22090317', '14727571', '33575460', '18500250', '16855209', '32748436', '25530495', '20190664', '16395488', '16187087', '10960509', '12654612', '17900610', '10627460', '30700837', '20711684', '11942970', '41141399', '14766757', '11409852', '36196152', '28298222', '37406794', '30402031', '27725898', '10527766', '30377379', '11090059', '26267536', '23377549', '28248004', '12579570', '28383663', '32818091', '28179291', '21411816', '12154073', '33796964', '29565168', '23613227', '24968203', '12021274', '39853610', '24287035', '7790396', '31376927', '10788788', '32426497', '19419932', '32848793', '40924459', '20416372', '19148552', '12551871', '40757450', '22855139', '33729331', '23216764', '23075146', '22162300', '19116363', '17589796', '34578436', '28081464', '26662185', '29123118', '26042794', '22720169', '15051421', '22585670', '36430649', '31766389', '30911960', '24647208', '30104096', '41183763', '37048074', '28850026', '21396709', '16307652', '37055433', '21145750', '20533304', '27552901', '20968201', '20933568', '27043316', '25249499', '24118840', '34413777', '21885862', '16168566', '41391282', '33510097', '29856665', '27713269', '37097124', '36999450', '30704535', '27002405', '17237547', '11263813', '33921847', '32612286', '14660080', '28266625', '26132702', '24217606', '24086691', '20643952', '12851653', '33004178', '32964031', '29080298', '19540315', '18600399', '10451491', '36081576', '20167555', '19172414', '18573330', '17485110', '36332287', '36270418', '26848404', '26539648', '24136215', '22890790', '17721405', '15086832', '12691260', '38670535', '22024089', '11815713', '40868995', '16273257', '14715502', '38410992', '37252171', '32283906', '21740757', '16251230', '30242764', '41423516', '37443817', '25066828', '22169133', '26651539', '16364720', '29977804', '34184164', '24960162', '18292299', '16493585', '34882574', '31480453', '30285793', '37550343', '22254836', '21906447', '10645795', '28763512', '25309917', '10966814', '18442473', '12414442', '39866233', '26810970', '25353724', '22950963', '16411064', '37891219', '30897936', '30657097', '22326880', '19960063', '18187460', '17950332', '17127711', '33552572', '9331268', '31939521', '41496407', '37141736', '36901831', '30948485', '28682114', '27975171', '25596932', '17260120', '34680238', '34429631', '21255246', '37758581', '37008940', '31379588', '26026098', '22920724', '19736548', '19628514', '19228661', '17157396', '16286479', '12049674', '31268348', '41385894', '22130514', '21060855', '11478843', '29672782', '27725190', '27617773', '24296126', '20717122', '23672996', '32967716', '25172787', '22583931', '26474384', '23192856', '18221074', '15650239', '11145922', '9663609', '30975637', '20492474', '12165140', '33245062', '19199859', '15863463', '11397779', '11245273', '11244508', '26026079', '41500172', '40701615', '32410988', '24325631', '8675622', '39977234', '35493949', '16271723', '15225277', '37786469', '37465414', '31402861', '30107383', '28380526', '26139576', '24150974', '21550557', '16289469', '11740807', '23863927', '22034596', '25978323', '23684238', '11053292', '39904988', '31662518', '25979761', '8527161', '19274756', '10419453', '1814436', '24824595', '20063187', '18845131', '18803777', '12973700', '36940929', '31998886', '29566097', '18225546', '12607713', '11125952', '41184915', '30261608', '23729680', '23229006', '22963465', '14568545', '15817662', '7821378', '31545225', '12881220', '9614352', '40668661', '24832383', '24210783', '33176890', '16251502', '37612731', '40366768', '36210433', '26487556', '25130141', '24134901', '23684136', '15613744', '37474988', '26539125', '19473138', '17223139', '9835778', '15274344', '12826806', '29552635', '28715156', '27305825', '22512561', '21191486', '16249905', '28361182', '21636123', '21184131', '12660815', '7683112', '41043243', '40152768', '32388242', '28322621', '26005169', '24975163', '17050858', '16793887', '29589107', '40597400', '37272096', '32683533', '33405738', '36072343', '33784497', '33525607', '24992771', '24623083', '22473333', '18058195', '15009718', '12539178', '10562536', '36520358', '33709438', '30056778', '37833902', '21755680', '18480265', '40734699', '39197609', '26846966', '26042674', '22930681', '11342433', '34744768', '16102057', '40964715', '29872403', '33916025', '32323787', '40365103', '25676463', '17221843', '17097688', '9662260', '34587524', '33910400', '31102187', '22487933', '9169435', '40517172', '39437939', '27534571', '22134921', '21764903', '15575596', '12549861', '12475908', '41441877', '38050826', '35869108', '35008610', '23536011', '22811573', '22308363', '19788922', '19449108', '15850666', '15039207', '11223341', '11102747', '39101628', '37350513', '36430601', '35950643', '27136102', '21549861', '20596633', '30903302', '30007969', '28959819', '24423092', '21626505', '20433828', '17638889', '16186800', '15723087', '10216103', '39090529', '36612361', '33603833', '38138649', '29376143', '41232699', '40420445', '29667176', '28299499', '27928444', '16954441', '15565301', '41120378', '40711921', '38017409', '35935952', '34829572', '24956016', '21935373', '19588509', '24908540', '20920344', '25794881', '36872924', '33334068', '32627797', '30683826', '26869462', '22199350', '21999225', '19437440', '40839600', '39894264', '39522139', '32151085', '26599360', '25464501', '24393159', '40070812', '31109142', '28915889', '25566184', '23640516', '20229707', '19448738', '16527987', '40979643', '22082478', '20671107', '17557346', '39014502', '41348492', '35282089', '33617593', '32460189', '30252623', '27446390', '7526046', '30468157', '28886304', '27040904', '23667176', '22314560', '20587945', '19036927', '41006365', '22733538', '20547837', '19897711', '18509101', '17120780', '36901702', '26076450', '33515898', '20719083', '18056763', '12920033', '39528480', '27161730', '17962441', '39031918', '38402660', '30709720', '27451100', '25677561', '15956135', '15632177', '23707299', '30196288', '22020741', '11934597', '41560828', '40848678', '36944195', '35939956', '29282520', '28735624', '23296808', '22548442', '21268135', '30957640', '37564373', '25549948', '20723011', '17347479', '10216944', '31044513', '23742074', '16893535', '7734730', '34807418', '37834069', '32333178', '27245147', '31971880', '38735245', '38111673', '34181147', '32219336', '26096299', '23916685', '17935778', '40940202', '37523837', '41515944', '19806208', '19370079', '16166253', '12538781', '40082910', '36330332', '34532126', '34193320', '24881028', '41268961', '36726165', '25814349', '23822752', '16105068', '11830509', '22711542', '38311316', '31387614', '30767867', '29497991', '27631214', '25951313', '24055369', '21863237', '20041970', '17584806', '37865274', '31442885', '28895052', '23794334', '19608737', '18232728', '32671095', '24563483', '24495874', '22036939', '16299249', '36064450', '22179674', '35282074', '16840194', '11723444', '30870435', '11776988', '10684258', '17674348', '40654519', '38445620', '35368770', '33746744', '29215790', '22315135', '9733590', '31578584', '30125282', '20179671', '14733134', '9196294', '40495591', '11179052', '40089276', '39881348', '37863116', '33426225', '37589134', '21413022', '38014611', '35025094', '15765189', '7593255', '34837504', '28922541', '23897578', '40659593', '23350662', '41550705', '40022270', '30766897', '37064896', '31652997', '25253986', '16166311', '12960140', '15182336', '25482504', '23211708', '11754641', '33379849', '35433700', '35183671', '16316338', '40122579', '16029657', '25009785', '25482829', '25483966', '34051364', '11352534', '31585238', '16321436', '28869709', '32036381', '31404713', '10980604', '25994078', '7755280', '2084119', '3036478', '37230436', '10909018', '35037386', '26703590', '26824699', '31330782', '11773700', '2459134', '18638277', '2148553', '37658367', '14555210', '10521141', '1750669', '19638336', '11028477', '11380284', '15356471', '28005222', '20066142', '17033716', '36830791', '12558943', '25482448', '31998133', '10072303', '2298816', '26712666', '1931440', '12597886', '2824563', '15041185', '10915567', '27529414', '36183359', '28935533', '7935812', '1723639', '38338772', '1472758', '8164390', '7527353', '9659610', '2433691', '30013343', '8807747', '9456251', '31600833', '24101249', '10414497', '2470294', '2731647', '8269857', '1446630', '8978476', '7916136', '8814596', '1628222', '8927303', '9347249', '2831901', '12034732', '10363924', '8804711', '7857655', '8568917', '30764615', '8311116', '27146359', '8964792', '10220583', '2250104', '30746545', '8981473', '1283495', '11437330', '31949702', '23864965', '7845032', '23577308', '1464594', '10755214', '12180796', '8930367', '16081356', '12088611', '11223161', '11815716', '9009090', '3053689', '11316283', '7948578', '2018501', '8379341', '21142700', '8599088', '37988847', '9365172', '2463616', '7988472', '9845352', '1660309', '10455199', '1293151', '15196917', '2027536', '10459618', '25605061', '1847064', '9272417', '7511702', '22235971', '11186411', '8654568', '1657293', '1382313', '25328292', '15857297', '15758179', '9790820', '8856649', '11131673', '12630552', '32044668', '22715588', '7689947', '2073605', '1378313', '10672586', '11062070', '32326563', '1797562', '1646484', '17917834', '2192016', '1986249', '19670348', '2672953', '1660485', '3566764', '10507689', '11169507', '11798934', '1926336', '16681582', '1880981', '2879725', '7608588', '1494954', '20605609', '39194668', '11746752', '2441393', '1625818', '3307914', '20578246', '25161985', '19261517', '3226725', '10726892', '8186677', '15023768', '10224111', '8347352', '1384395', '1879618', '2148552', '2544996', '3181348', '37388110', '1450942', '7675319', '1617233', '12014111', '10738329', '7684166', '27078698', '19004235', '11032988', '9243649', '2575481', '8423027', '19328029', '1621612', '8737644', '2717945', '1587351', '9063655', '8373662', '41478021', '9300309', '1378302', '40481846', '7793311', '2173572', '2435575', '3224261', '1317290', '1525649', '19622284', '39703693', '9371644', '7902547', '1717039', '9285329', '2543388', '1544596', '2748017', '1711656', '8703817', '15475055', '26034014', '22285501', '8448039', '7968240', '9201552', '8320164', '8467865', '16334243', '18034552', '17087309', '9677468', '1284444', '1477620', '8050499', '1312020', '17726742', '8905110', '7951538', '2730645', '21530117', '8406330', '35671873', '23445304', '8572647', '12654193', '8829523', '17658651', '30844725', '30195801', '8154279', '19024988', '17591067', '1893568', '7773448', '3667155', '8510820', '1769860', '12385748', '32515141', '7976562', '1746232', '40204496', '23016426', '39329099', '16313111', '1735109', '10874494', '28466272', '8165963', '15943903', '34041556', '1860053', '37504468', '1848676', '9780331', '2771166', '35618676', '1817733', '14501815', '25597228', '20963910', '2401199', '1847419', '1377564', '8405435', '15991969', '16149636', '16191359', '2458557', '7538199', '29895019', '9042954', '1584466', '12553239', '19462933', '1711916', '9572047', '2499336', '12195281', '12080816', '28539836', '29316558', '28045831', '12658747', '35282057', '33572553', '9126653', '11866204', '11114601', '7615344', '28390267', '23293519', '21573455', '18428470', '11038796', '22670674', '38943685', '31922321', '24472831', '12536505', '7707864', '9824653', '9854551', '12471816', '2454497', '10869116', '7605586', '16797368', '11774632', '7478251', '14994039', '29199971', '8929964', '9308005', '2832728', '1744998', '26539469', '28874101', '9659607', '18634281', '15555773', '19304521', '26846721', '8927305', '8154825', '9812880', '40702484', '10635317', '9873529', '10233170', '2128183', '14661462', '2479482', '20209430', '14994197', '11452123', '9257682', '34237312', '21901062', '2499401', '2491259', '18780486', '28436215', '26118827', '9523335', '10680496', '8220314', '21876523', '1987430', '17683676', '12760319', '1924174', '15031671', '16582512', '16320409', '8017877', '25316061', '11801252', '15896519', '15459074', '35547527', '15782187', '23541943', '27726178', '32806285', '1717155', '1698023', '9929761', '41492495', '15740888', '8416848', '21032901', '8989571', '18428468', '18478010', '2844174', '18027182', '7757804', '22110504', '10988328', '9118206', '28768794', '14646178', '16388305', '11844686', '17102101', '18175827', '7840621', '8238552', '15468792', '9122030', '3808459', '1996989', '16497560', '7857250', '1842565', '8347826', '9461038', '12696575', '3821895', '35299200', '8469369', '22617960', '9459548', '20233503', '10574606', '15140568', '1941102', '7678474', '18276003', '7815139', '11436975', '12808256', '1611034', '9299490', '8306427', '15114693', '16610082', '8477780', '11711872', '15363978', '1655104', '7585920', '8747161', '10574612', '22887691', '2452866', '8630276', '9661738', '14663188', '23898487', '10208580', '15631189', '7612887', '7587836', '11877191', '9767245', '17617454', '18698580', '8856698', '9106760', '18521783', '1383897', '9742156', '12007010', '28858592', '1810456', '1667894', '8697247', '18379029', '10149151', '1897414', '8573168', '2098496', '10534680', '12596576', '11094519', '28305627', '2436621', '1694793', '9037300', '8395923', '1760735', '16872828', '12876482', '7671004', '9771087', '12114633', '3096506', '19157134', '2565877', '7856326', '15112957', '7720002', '21387837', '15979965', '11151411', '10779624', '10524239', '9448312', '9464937', '9374839', '9314544', '9313624', '8982936', '9130052', '7619533', '8459200', '1349256', '1980476', '2722969', '3027025', '9084134', '8837066', '8190116', '22827206', '1656953', '2199583', '2144504', '3340164', '3463983', '16468664', '15250246', '15120936', '14669402', '14644818', '14575420', '12545220', '12095217', '11486445', '9275532', '8780727', '8926624', '7804831', '8045296', '7971750', '8408312', '8247356', '1611474', '1724242', '2303157', '2684645', '3194757', '27653667', '23773293', '22720020', '22022845', '20864170', '20414975', '19295129', '18771415', '18220878', '17161692', '16700668', '16224178', '15823580', '12731731', '12077550', '11500961', '11354665', '11258803', '11020553', '9733911', '9178905', '21533351', '8682180', '8549933', '7682307', '1893936', '2685112', '2479540', '3266525', '3191384', '24957798', '24657928', '19420768', '19024969', '17207571', '16941589', '16156272', '15934314', '14605083', '12897974', '12703891', '12536966', '12390831', '12075991', '11565193', '10743111', '9821510', '9301478', '9086326', '8815881', '8072349', '7948825', '1575425', '1953779', '1723015', '1660310', '1847668', '2257150', '24483233', '23143174', '23123725', '22251201', '21821282', '20814935', '19919530', '19472068', '19369908', '18088275', '17524524', '14518548', '12952546', '12840907', '12684633', '12545206', '12054522', '11243639', '11112435', '10516965', '9619021', '9468592', '9369988', '8956875', '8811067', '18406728', '8127404', '8149584', '8103271', '1424050', '1417798', '1424718', '1627832', '1309455', '1757480', '2381575', '2143394', '2629881', '40947429', '35363891', '34035190', '21819119', '21505979', '21503566', '19706719', '16962069', '16845984', '16544181', '15646818', '15581609', '12843393', '12429990', '12383928', '12237844', '11840759', '10903049', '7544355', '7714925', '7703967', '7819377', '8148272', '8291446', '1493948', '1434131', '1391749', '1325200', '2162671', '2480526', '2500452', '2910884', '31016841', '24300213', '21155388', '11380405', '8419401', '32553916', '37834102', '18277626', '11962191', '7696886', '1327204', '33964480', '24865775', '21176170', '16184456', '8529097', '1525070', '41407382', '30286177', '23703965', '23422564', '22866134', '20331620', '17987803', '17531197', '16622786', '16242215', '15758472', '15243127', '15039110', '14565596', '12857517', '12806374', '12592595', '12034879', '11782221', '10437068', '9767231', '9572365', '9450679', '9395290', '9274456', '7711064', '7950905', '1445354', '1630581', '1295749', '1848430', '2125283', '2158325', '2540201', '2844752', '3185969', '34445704', '29925829', '24343430', '23998160', '20480203', '20155947', '20002760', '19765612', '19714313', '17604370', '16614931', '16290209', '15321945', '14990951', '14985120', '12569810', '11893917', '11780242', '11725815', '10022664', '9367874', '9163611', '9187541', '9217289', '9014167', '8895524', '8624392', '7512431', '7907262', '8237324', '8517877', '7680087', '1499042', '1580326', '2069577', '1865106', '2210614', '2651179', '39760654', '39729990', '34228298', '30370321', '25640183', '24318875', '24053580', '22553686', '19940015', '19076195', '18831881', '18572649', '16635349', '11940346', '28858600', '11032750', '10836521', '10574610', '9647590', '9588884', '9185830', '9473788', '8950705', '8892235', '8675406', '8725736', '8702315', '7588561', '7544895', '7756632', '7584953', '8168868', '8068245', '8281447', '8440904', '8469407', '8437705', '8380057', '1395004', '1664922', '1719962', '1849658', '2163997', '2452216', '40734998', '31366479', '29169406', '28342868', '24469608', '22897370', '22429981', '19637492', '17257903', '16753134', '16677927', '16132620', '15904994', '15764082', '15155602', '15015641', '12903837', '12733970', '12590983', '11669335', '11279303', '11172213', '10989176', '10471412', '9469610', '8931898', '8906573', '8782456', '8838869', '8558238', '8556273', '8572536', '7643748', '7753479', '7526721', '7921158', '7517405', '8165235', '8344384', '7686343', '8431453', '1733934', '1835244', '1718676', '2254959', '2893728', '38949388', '37759547', '36493946', '32278022', '30890185', '29948455', '28835141', '28240438', '27016251', '25517983', '24813331', '24669250', '24287610', '20937261', '20889885', '20628269', '19635507', '19472104', '19178873', '19117294', '18492463', '17201175', '17166398', '16934908', '16797965', '1	13528	['37085894', '37591843', '36756881', '33836603', '36815234', '28302677', '19541589', '18624773', '39268223', '10687947', '30144335', '27177965', '34296071', '31449793', '16867222', '33675261', '34408157', '34203430', '26549747', '15216914', '39864666', '38791873', '22106098', '30349543', '27357248', '26756636', '33154173', '37387563', '17825301', '35733256', '38226172', '28799166', '36173379', '40060152', '26655277', '39854009', '10949652', '15320831', '35985991', '36688139', '22198237', '34847373', '28543663', '20167562', '9616912', '19786399', '23578358', '19860702', '32920756', '39010825', '33153420', '25453957', '30995109', '30085093', '35002617', '31421589', '34063734', '35638868', '38367931', '15034797', '11166265', '7577000', '23352645', '26416892', '28871048', '34738872', '32498439', '17540906', '35295649', '31135968', '32156832', '15702865', '37483983', '37084585', '40496728', '37444145', '41192517', '37260851', '37661761', '12504809', '34433435', '24287035', '11146503', '31503014', '17095714', '30168023', '36338174', '19627396', '35822640', '15289610', '30315659', '32682018', '16614797', '39045829', '32975328', '18221087', '34790962', '31789423', '26955972', '38873667', '24704828', '27558498', '31967968', '32496882', '40579142', '23469107', '15544039', '30269024', '17718989', '29449216', '29867455', '24725364', '16950776', '25694424', '15031207', '7533291', '34262947', '36547342', '32856665', '27121396', '39553576', '18728783', '22267482', '16258522', '31812679', '19836424', '24848261', '27728816', '14761186', '39070763', '39296104', '22692216', '25003321', '34415815', '33446839', '24186558', '12163378', '24013945', '28167392', '33241793', '26848616', '31035725', '29989583', '26575424', '30387149', '32070425', '26731578', '15689238', '29659033', '17113636', '36278670', '24209507', '19247683', '24329908', '27606810', '29163456', '27382052', '19542253', '41213186', '17909625', '7543787', '22606323', '11420677', '20817637', '32138468', '29660336', '16769728', '20500674', '24463821', '22569333', '17872976', '30080297', '35202330', '21830216', '37652524', '27481339', '32709869', '30123084', '9576942', '15226265', '36077527', '22174022', '7528026', '20309868', '30841504', '15979904', '21093042', '24337679', '22825797', '26370927', '31693936', '20136400', '10629563', '31622651', '29181034', '22117815', '16931864', '27000667', '19351956', '35438597', '31915323', '16351512', '39343697', '14657654', '14733594', '20053757', '25061096', '33775542', '22943384', '24442492', '22302099', '39851728', '28433654', '34072943', '23318176', '19176400', '26466960', '27483256', '25338938', '37479069', '20190664', '26891081', '23765126', '29184418', '25066120', '31454678', '38205188', '30562625', '17470635', '30583255', '17352409', '31717665', '11196179', '16116342', '15181073', '21808045', '27918462', '29466783', '28920077', '22967508', '29249393', '34840942', '22730382', '20674996', '17374440', '17360962', '11029757', '15448110', '38248804', '16132616', '12591930', '16160009', '34758897', '23835540', '25307620', '27702660', '35460538', '29111157', '33718141', '20978110', '28133764', '30689065', '16159817', '32319650', '33946884', '22927437', '19389252', '32995122', '21777817', '34072351', '15051888', '19854506', '23153420', '18258238', '12235165', '32615335', '19861975', '14522896', '27101205', '9425998', '10393815', '17076636', '35697197', '23880610', '22617452', '15514208', '15073041', '12871554', '10942527', '16809549', '16809620', '16288042', '29191392', '28841454', '25399576', '32456056', '12173939', '22481251', '29534588', '19643248', '10744729', '27197170', '12847283', '22454596', '26811540', '19100714', '20227391', '17901071', '19738600', '15256433', '29770958', '15208265', '15582590', '31191342', '11156130', '12391121', '36963426', '20823601', '29537219', '26239842', '17764655', '14739162', '22246995', '18827023', '39967972', '10514389', '16868034', '22796886', '15868953', '30847252', '32111034', '10500044', '12970256', '20657775', '19885553', '19892399', '9647657', '11781339', '22307630', '11786528', '14517466', '17316726', '26120833', '19682740', '22573404', '21630429', '30099339', '10344752', '17949478', '17331505', '22351746', '20363749', '16091005', '12755687', '33630057', '17693930', '9887002', '25171006', '16099332', '28481872', '27590504', '19061884', '14597409', '12070340', '32957618', '20056600', '21293473', '27130666', '15117822', '16823503', '25374926', '17904552', '18055559', '11134362', '11352499', '31688113', '12615668', '21177067', '23054555', '21447157', '17352248', '22952041', '21445997', '26314253', '21135494', '19713533', '26465941', '21896339', '12388106', '15099628', '11280792', '19794969', '16519768', '24098645', '21895624', '11943652', '12628847', '30022246', '18625726', '26798059', '17299999', '9422495', '19380425', '12136423', '18991344', '30597085', '30414002', '41040623', '27251178', '11369636', '24874473', '17502485', '18577655', '16299233', '16840537', '27825029', '10491294', '11929807', '32757677', '8866027', '27161705', '16475167', '25298262', '11592099', '35632382', '10830293', '10372406', '16023796', '16494848', '25315978', '11259363', '25361403', '12197473', '20045007', '18230134', '10816596', '11708770', '40631174', '10807740', '12505050', '16132618', '24739703', '17681892', '11948428', '26498525', '19581409', '7860646', '17570654', '10419890', '12496262', '11409912', '22467520', '18364383', '26170857', '12549857', '20616342', '15106730', '15044497', '14534147', '17518619', '20393507', '11746276', '11500940', '16702019', '15875782', '18930044', '12297128', '20112075', '11919166', '9409215', '9548179', '14517417', '9535718', '12763444', '10515127', '17364909', '15870993', '18552506', '11078065', '11137269', '11387266', '9393666', '10640320', '19375684', '9538935', '11023241', '10419781', '15273729', '26497821', '16530020', '10372408', '10365770', '11959815', '12672474', '11798517', '8570185', '14517378', '15192121', '18034552', '14515168', '21317461', '25872462', '22869416', '37160564', '29731557', '37489553', '11473122', '17563767', '11984696', '39851503', '34921695', '9293890', '11313884', '33959027', '17786229', '38762650', '34478025', '17320947', '11230116', '17203218', '12762479', '10048578', '37457362', '9430495', '24760775', '19112103', '8562484', '18080776', '12413884', '17204151', '23167467', '22850415', '16997894', '28746898', '15086832', '19014534', '33670607', '35805126', '28395342', '22237711', '12145690', '22233184', '18599802', '21210502', '18625704', '11494053', '16848687', '16105884', '30129658', '27732085', '11344271', '15644945', '11704858', '24811094', '10393839', '31475581', '10564640', '33121202', '28045923', '20504870', '12481250', '11509569', '11204275', '32613556', '28116249', '11985797', '9120000', '24962614', '21471211', '34848458', '32661705', '16905765', '11994978', '38892205', '31600637', '18187460', '33516003', '23379699', '16381193', '21389637', '34805825', '9053843', '19544425', '26694358', '22030865', '30461195', '10964585', '19824060', '27141928', '12676798', '19775917', '18980226', '14504053', '15311877', '11319619', '21318794', '36836678', '10616199', '12433837', '12444548', '30285793', '11751992', '12759248', '9038374', '28263839', '23143707', '18006148', '15367264', '18669637', '29490754', '19723522', '24532656', '32481820', '15645710', '10661908', '23981902', '8553826', '22993324', '11689113', '29030736', '32370284', '14517448', '27596280', '23838996', '17526946', '32964031', '31035003', '15492855', '25736182', '12549862', '15572208', '9558385', '22295063', '10567667', '17273738', '16943586', '8547215', '11911014', '16596268', '16100187', '11304685', '8170478', '24217606', '10799645', '27223434', '31016898', '20013154', '25429350', '40924459', '12551871', '41155518', '39120324', '18392794', '17437635', '17909624', '32500557', '24933712', '21132351', '28179291', '31662518', '29669933', '39214017', '31897132', '24253426', '18225546', '33316452', '28763512', '20133819', '35179428', '27713269', '28078001', '15326102', '26513873', '36901831', '16960104', '12010658', '10468530', '39866233', '28525947', '23007403', '16411064', '18448068', '31640116', '15388349', '16286479', '27133199', '24444468', '15563459', '28659710', '22173715', '24395434', '37371653', '24152727', '22989094', '22847671', '39486780', '35441149', '18500250', '12374780', '11458429', '21733164', '12173832', '20199582', '11000388', '37051111', '14722782', '32308382', '36142770', '16820871', '24938357', '12539178', '38393692', '17485110', '10737763', '12016262', '11455210', '12607713', '20674970', '17636133', '12417062', '28870991', '29137286', '14981457', '16125056', '39914977', '40757450', '26539125', '22554565', '12660815', '38797268', '11745408', '20968201', '25505910', '20942743', '20712534', '33704312', '23972127', '17984175', '28193521', '23962212', '15492277', '24793757', '23536375', '11122302', '15876812', '25912421', '25873141', '15710353', '24486002', '11485620', '12204607', '28775773', '29928859', '15797633', '24092775', '18347025', '17376986', '22327175', '40794317', '27534571', '22134921', '39853610', '28670389', '25281650', '22294149', '12858960', '12649349', '41155334', '37141736', '38972550', '35406617', '30157615', '19228661', '17203230', '16371345', '31473819', '28850026', '19858096', '29454091', '10385702', '34066669', '27725190', '18657228', '19781633', '16129484', '27286678', '11953163', '31438982', '11304894', '35737157', '31533326', '28963460', '12549861', '11245273', '28814715', '28623969', '19237505', '12651930', '25864985', '28886304', '12851653', '17244320', '37753291', '35876430', '10097093', '15305388', '21998077', '18176216', '9400373', '29514082', '19245795', '39402677', '25003191', '17888873', '41387379', '16906031', '28081464', '12040448', '12973700', '40725429', '38331776', '28699397', '11815713', '12872165', '33525607', '38050826', '23272281', '15039207', '18201892', '20128596', '10966814', '35573252', '26026079', '23685256', '9704229', '17607711', '39692158', '33559819', '30200598', '18164591', '30897320', '19303400', '24149333', '30975637', '38238614', '26207545', '23320101', '31547271', '22815767', '22609957', '19148469', '26267536', '12623787', '10850445', '15337526', '24209783', '24138828', '14578427', '9821106', '9714718', '15916971', '29540614', '29212832', '16395488', '32131693', '27237708', '20711684', '11942970', '23173745', '31379588', '7522051', '24048574', '32151085', '32081879', '22575448', '22199350', '15650239', '21183939', '36611709', '17638889', '16493585', '16186800', '31109142', '22935151', '36270418', '39035633', '29118380', '15728796', '15351861', '36827384', '36089787', '30417776', '28771625', '23934870', '20234108', '9950871', '27903483', '18042549', '15023562', '18095482', '18981713', '10527617', '32683533', '16778174', '36462674', '28588637', '33709438', '38450780', '29566097', '20631829', '17334633', '11125952', '26441140', '12574959', '22162300', '19539746', '35493949', '31349056', '33963608', '33920587', '22982629', '21996748', '14597419', '11444466', '39054556', '30107383', '11740807', '38391921', '30663097', '18193423', '17952066', '38076804', '37020362', '28266625', '26132702', '19608737', '40668661', '12213878', '26347567', '38677696', '20167555', '16720300', '25549948', '15269157', '33787367', '15585631', '21254386', '12475908', '20681555', '15949894', '10436167', '34532126', '41232628', '37848720', '11270823', '30789932', '25050597', '15173857', '39435497', '19062198', '41524472', '24130051', '16301206', '10640391', '16155837', '1375939', '29679363', '26880943', '25309917', '36437339', '25742784', '12873444', '34715139', '28049184', '25521760', '37423552', '30680583', '22720169', '39579296', '18442473', '11118058', '38832299', '33573134', '22024089', '30785239', '24647208', '17629854', '7683112', '25353724', '22265793', '15358099', '9788974', '28715156', '31439411', '15526277', '25354586', '39592929', '27036881', '33515898', '16273257', '33830623', '41320368', '15188132', '11127452', '17514873', '26599360', '20026108', '27566073', '11145922', '17566703', '32848793', '17440234', '19358330', '19150583', '26662185', '15863463', '24935537', '33405738', '25249499', '30104096', '33433352', '26456032', '37188900', '32456711', '30408093', '37097124', '20553594', '26487556', '41496407', '28682114', '28859966', '19960063', '17127711', '10744691', '38640710', '19628514', '27514438', '23447675', '25430980', '34680238', '23788174', '11171387', '19449108', '34413777', '25450367', '21755680', '19327410', '30007969', '17362927', '11110671', '24824595', '23729680', '24690161', '8763741', '41184915', '30261608', '23232078', '12496356', '41047040', '38726683', '31541300', '34422650', '7542215', '17237547', '34068496', '24675668', '21763368', '21192837', '20011604', '12235005', '10764665', '25677561', '24832383', '36196152', '33377483', '40295587', '22387751', '38017409', '30767867', '31954290', '28569344', '20356623', '37612731', '31442885', '41474651', '32143276', '16507899', '9716545', '37342375', '35302166', '35300139', '32133960', '17097688', '12970581', '38735245', '30551419', '15578569', '40082910', '33910400', '32984003', '23863927', '33378625', '23684238', '17962441', '31376927', '40964715', '34721299', '23861711', '21999225', '21803743', '9663609', '19829676', '40691864', '38053620', '19448738', '31864010', '36517953', '12594706', '39533355', '25537851', '22782499', '18283272', '25560297', '22915762', '31379735', '10627460', '32174801', '23086404', '19825830', '11380484', '9720802', '22872788', '34429631', '20723011', '28744158', '38473833', '23124902', '20067420', '22986296', '40711921', '37702061', '25951313', '25496996', '16101130', '21375491', '16291864', '10194442', '38401507', '31766389', '23492365', '21184131', '18719377', '37021957', '30889675', '16187087', '11299764', '18058195', '10562536', '36872924', '39168622', '37685648', '37573526', '29513041', '21628576', '11812013', '10094827', '32323787', '10684728', '20179671', '32426497', '29192477', '21750221', '19419932', '18494942', '23229006', '20547837', '14755558', '36330332', '33004178', '21649787', '23110058', '21145750', '20533304', '24575749', '20552562', '10443829', '31001672', '36520358', '40688801', '38023379', '30704535', '29408056', '26860892', '41096568', '23424081', '21786362', '24940843', '10720199', '10446183', '31883916', '23536011', '10995560', '10828022', '33829649', '26318044', '23448245', '21628462', '20925964', '41183763', '37048074', '16453301', '16307652', '8934530', '37062076', '36611867', '31210838', '28451171', '25066828', '14727571', '8778227', '34653669', '20433828', '18292299', '11704874', '22801544', '17089015', '32612286', '22897370', '38112730', '36226643', '29497991', '31877781', '16366604', '25072361', '18209624', '10511590', '17674348', '31324807', '9657920', '41560828', '19258657', '17050858', '16628605', '15736048', '40846246', '9323145', '31044513', '41232699', '26096068', '10451491', '20981833', '16537515', '15806171', '22254836', '10645795', '39833941', '38410992', '15261580', '30367889', '24900996', '22950963', '39894264', '18006867', '16273386', '37838223', '26869462', '23613227', '22966346', '14517394', '36994813', '31939521', '40979643', '21779896', '11397779', '11244508', '24325631', '12021274', '27725898', '41582210', '35333871', '28383663', '24827991', '34744768', '26702505', '25794881', '41002843', '40265291', '34010584', '30125282', '35111838', '30657097', '16773196', '16019430', '27975171', '14694431', '31056933', '21653568', '24684825', '23908304', '38311316', '34829572', '16954441', '16575647', '26707750', '18232728', '28710602', '27128987', '22733538', '21600881', '24563483', '16299249', '20856928', '27281014', '18669159', '18056763', '29732570', '39468551', '22111550', '17088559', '1814436', '39904988', '31256327', '10698494', '35583844', '26901069', '30188626', '25408354', '18803777', '39727775', '34603055', '31090071', '21767389', '16271723', '15225277', '10648408', '10222141', '38788984', '35966576', '31649376', '21550557', '18728226', '40362262', '37230438', '35941264', '12086337', '11023511', '40743651', '38905036', '27305825', '30402031', '21255246', '20824063', '37833902', '31545225', '36901702', '36052133', '39385288', '37026520', '36870010', '17013434', '15051421', '12826806', '41161638', '35896860', '22855139', '18316589', '16181117', '16081872', '10089134', '9835778', '36181981', '25172787', '31520678', '28361182', '21636123', '34184164', '33807864', '31578584', '16251502', '36038541', '36012732', '34791802', '25110592', '24293357', '14756825', '31521364', '17900610', '9662260', '32219336', '26332145', '26096299', '12654612', '37918610', '31102187', '22098246', '31645017', '28093366', '25753838', '23822752', '10527766', '28322621', '41391282', '33510097', '31652997', '40734699', '39197609', '36999450', '35840944', '41441877', '35008610', '32997136', '22621206', '20936524', '12099717', '10478144', '36595653', '35901525', '29896285', '25897495', '21764903', '20599333', '18239152', '15575596', '12911012', '37443817', '35950643', '27136102', '22169133', '21549861', '20596633', '36917190', '33446182', '29656749', '15613447', '39384055', '31906012', '25889399', '11263813', '40366768', '36210433', '23978600', '21698156', '16723184', '10216103', '37541071', '37474988', '40722380', '39940657', '33247781', '30741840', '27317650', '24371170', '41449183', '41067739', '40768794', '38397096', '33334068', '31878248', '23192856', '23132960', '19437440', '17066397', '12208896', '15187023', '41183687', '39456882', '33006709', '30283446', '27725315', '25894270', '21642023', '17557346', '9401816', '21362341', '37484856', '39528480', '33916025', '27161730', '9614352', '26500109', '22315135', '36436306', '22583931', '41557158', '39128269', '34571892', '31573481', '29438518', '23706645', '22963465', '22463093', '11437330', '30468157', '23667176', '19036927', '29514045', '17697126', '39302921', '32460189', '40868995', '24210783', '18217976', '16756958', '16840194', '11754641', '37863116', '38988819', '32630408', '27043316', '23738323', '22512561', '21191486', '9756721', '32333178', '40874993', '34020259', '29589107', '18555217', '10216944', '23897578', '23742074', '21885862', '18480265', '16893535', '19635246', '40870016', '38111673', '34181147', '33718297', '33770643', '25502860', '24789328', '22487933', '14766757', '23703692', '11830509', '16166311', '37777063', '16029657', '27449339', '26646757', '20041970', '17003623', '35935181', '31937182', '11422746', '38568894', '37321528', '36142793', '30263873', '28895052', '25747832', '23794334', '19588509', '12154073', '40973844', '40329735', '35447294', '25130141', '20920344', '11478843', '35844619', '28938541', '29872403', '35368770', '28472177', '35433700', '40495591', '16102057', '40469193', '27245147', '27045355', '37423519', '37527638', '40659593', '23718900', '37865274', '37057280', '10753873', '30683144', '30196288', '15182336', '11352534', '31585238', '16321436', '28869709', '32036381', '31404713', '10980604', '25994078', '7755280', '2084119', '3036478', '37230436', '10909018', '35037386', '26703590', '26824699', '31330782', '11773700', '2459134', '18638277', '2148553', '37658367', '14555210', '10521141', '1750669', '19638336', '11028477', '11380284', '15356471', '28005222', '20066142', '17033716', '36830791', '12558943', '25482448', '31998133', '10072303', '2298816', '26712666', '1931440', '12597886', '2824563', '15041185', '10915567', '27529414', '36183359', '28935533', '7935812', '1723639', '38338772', '1472758', '8164390', '7527353', '9659610', '2433691', '30013343', '8807747', '9456251', '31600833', '24101249', '10414497', '2470294', '2731647', '8269857', '1446630', '8978476', '7916136', '8814596', '1628222', '8927303', '9347249', '2831901', '12034732', '10363924', '8804711', '7857655', '8568917', '30764615', '8311116', '27146359', '8964792', '10220583', '2250104', '30746545', '8981473', '1283495', '31949702', '23864965', '7845032', '23577308', '1464594', '10755214', '12180796', '8930367', '16081356', '12088611', '11223161', '11815716', '9009090', '3053689', '11316283', '7948578', '2018501', '8379341', '21142700', '8599088', '37988847', '9365172', '2463616', '7988472', '9845352', '1660309', '10455199', '1293151', '15196917', '2027536', '10459618', '25605061', '1847064', '9272417', '7511702', '22235971', '11186411', '8654568', '1657293', '1382313', '25328292', '15857297', '15758179', '9790820', '8856649', '11131673', '12630552', '32044668', '22715588', '7689947', '2073605', '1378313', '10672586', '11062070', '32326563', '1797562', '1646484', '17917834', '2192016', '1986249', '19670348', '2672953', '1660485', '3566764', '10507689', '11169507', '11798934', '1926336', '16681582', '1880981', '2879725', '7608588', '1494954', '20605609', '39194668', '11746752', '2441393', '1625818', '3307914', '20578246', '25161985', '19261517', '3226725', '10726892', '8186677', '15023768', '10224111', '8347352', '1384395', '1879618', '2148552', '2544996', '3181348', '37388110', '1450942', '7675319', '1617233', '12014111', '10738329', '7684166', '27078698', '19004235', '11032988', '9243649', '2575481', '8423027', '19328029', '1621612', '8737644', '2717945', '1587351', '9063655', '8373662', '41478021', '9300309', '1378302', '40481846', '7793311', '2173572', '2435575', '3224261', '1317290', '1525649', '19622284', '39703693', '9371644', '7902547', '1717039', '9285329', '2543388', '1544596', '2748017', '1711656', '8703817', '15475055', '26034014', '22285501', '8448039', '7968240', '9201552', '8320164', '8467865', '16334243', '17087309', '9677468', '1284444', '1477620', '8050499', '1312020', '17726742', '8905110', '7951538', '2730645', '21530117', '8406330', '35671873', '23445304', '8572647', '12654193', '8829523', '17658651', '30844725', '30195801', '8154279', '19024988', '17591067', '1893568', '7773448', '3667155', '8510820', '1769860', '12385748', '32515141', '7976562', '1746232', '40204496', '23016426', '39329099', '16313111', '1735109', '10874494', '28466272', '8165963', '15943903', '34041556', '1860053', '37504468', '1848676', '9780331', '2771166', '35618676', '1817733', '14501815', '25597228', '20963910', '2401199', '1847419', '1377564', '8405435', '15991969', '16149636', '16191359', '2458557', '7538199', '29895019', '9042954', '1584466', '12553239', '19462933', '1711916', '9572047', '2499336', '12195281', '12080816', '28539836', '29316558', '28045831', '12658747', '35282057', '33572553', '9126653', '11866204', '11114601', '7615344', '28390267', '23293519', '21573455', '18428470', '11038796', '22670674', '38943685', '31922321', '24472831', '12536505', '7707864', '9824653', '9854551', '12471816', '2454497', '10869116', '7605586', '16797368', '11774632', '7478251', '14994039', '29199971', '8929964', '9308005', '2832728', '1744998', '26539469', '28874101', '9659607', '18634281', '15555773', '19304521', '26846721', '8927305', '8154825', '9812880', '40702484', '10635317', '9873529', '10233170', '2128183', '14661462', '2479482', '20209430', '14994197', '11452123', '9257682', '34237312', '21901062', '2499401', '2491259', '18780486', '28436215', '26118827', '9523335', '10680496', '8220314', '21876523', '1987430', '17683676', '12760319', '1924174', '15031671', '16582512', '16320409', '8017877', '25316061', '11801252', '15896519', '15459074', '35547527', '15782187', '23541943', '27726178', '32806285', '1717155', '1698023', '9929761', '41492495', '15740888', '8416848', '21032901', '8989571', '18428468', '18478010', '2844174', '18027182', '7757804', '22110504', '10988328', '9118206', '28768794', '14646178', '16388305', '11844686', '17102101', '18175827', '7840621', '8238552', '15468792', '9122030', '3808459', '1996989', '16497560', '7857250', '1842565', '8347826', '9461038', '12696575', '3821895', '35299200', '8469369', '22617960', '9459548', '20233503', '10574606', '15140568', '1941102', '7678474', '18276003', '7815139', '11436975', '12808256', '1611034', '9299490', '8306427', '15114693', '16610082', '8477780', '11711872', '15363978', '1655104', '7585920', '8747161', '10574612', '22887691', '2452866', '8630276', '9661738', '14663188', '23898487', '10208580', '15631189', '7612887', '7587836', '11877191', '9767245', '17617454', '18698580', '8856698', '9106760', '18521783', '1383897', '9742156', '12007010', '28858592', '1810456', '1667894', '8697247', '18379029', '10149151', '1897414', '8573168', '2098496', '10534680', '12596576', '11094519', '28305627', '2436621', '1694793', '9037300', '8395923', '1760735', '16872828', '12876482', '7671004', '9771087', '12114633', '3096506', '19157134', '2565877', '7856326', '15112957', '7720002', '21387837', '15979965', '11151411', '10779624', '10524239', '9448312', '9464937', '9374839', '9314544', '9313624', '8982936', '9130052', '7619533', '8459200', '1349256', '1980476', '2722969', '3027025', '9084134', '8837066', '8190116', '22827206', '1656953', '2199583', '2144504', '3340164', '3463983', '16468664', '15250246', '15120936', '14669402', '14644818', '14575420', '12545220', '12095217', '11486445', '9275532', '8780727', '8926624', '7804831', '8045296', '7971750', '8408312', '8247356', '1611474', '1724242', '2303157', '2684645', '3194757', '27653667', '23773293', '22720020', '22022845', '20864170', '20414975', '19295129', '18771415', '18220878', '17161692', '16700668', '16224178', '15823580', '12731731', '12077550', '11500961', '11354665', '11258803', '11020553', '9733911', '9178905', '21533351', '8682180', '8549933', '7682307', '1893936', '2685112', '2479540', '3266525', '3191384', '24957798', '24657928', '19420768', '19024969', '17207571', '16941589', '16156272', '15934314', '14605083', '12897974', '12703891', '12536966', '12390831', '12075991', '11565193', '10743111', '9821510', '9301478', '9086326', '8815881', '8072349', '7948825', '1575425', '1953779', '1723015', '1660310', '1847668', '2257150', '24483233', '23143174', '23123725', '22251201', '21821282', '20814935', '19919530', '19472068', '19369908', '18088275', '17524524', '14518548', '12952546', '12840907', '12684633', '12545206', '12054522', '11243639', '11112435', '10516965', '9619021', '9468592', '9369988', '8956875', '8811067', '18406728', '8127404', '8149584', '8103271', '1424050', '1417798', '1424718', '1627832', '1309455', '1757480', '2381575', '2143394', '2629881', '40947429', '35363891', '34035190', '21819119', '21505979', '21503566', '19706719', '16962069', '16845984', '16544181', '15646818', '15581609', '12843393', '12429990', '12383928', '12237844', '11840759', '10903049', '7544355', '7714925', '7703967', '7819377', '8148272', '8291446', '1493948', '1434131', '1391749', '1325200', '2162671', '2480526', '2500452', '2910884', '31016841', '24300213', '21155388', '11380405', '8419401', '32553916', '37834102', '18277626', '11962191', '7696886', '1327204', '33964480', '24865775', '21176170', '16184456', '8529097', '1525070', '41407382', '30286177', '23703965', '23422564', '22866134', '20331620', '17987803', '17531197', '16622786', '16242215', '15758472', '15243127', '15039110', '14565596', '12857517', '12806374', '12592595', '12034879', '11782221', '10437068', '9767231', '9572365', '9450679', '9395290', '9274456', '7711064', '7950905', '1445354', '1630581', '1295749', '1848430', '2125283', '2158325', '2540201', '2844752', '3185969', '34445704', '29925829', '24343430', '23998160', '20480203', '20155947', '20002760', '19765612', '19714313', '17604370', '16614931', '16290209', '15321945', '14990951', '14985120', '12569810', '11893917', '11780242', '11725815', '10022664', '9367874', '9163611', '9187541', '9217289', '9014167', '8895524', '8624392', '7512431', '7907262', '8237324', '8517877', '7680087', '1499042', '1580326', '2069577', '1865106', '2210614', '2651179', '39760654', '39729990', '34228298', '30370321', '25640183', '24318875', '24053580', '22553686', '19940015', '19076195', '18831881', '18572649', '16635349', '11940346', '28858600', '11032750', '10836521', '10574610', '9647590', '9588884', '9185830', '9473788', '8950705', '8892235', '8675406', '8725736', '8702315', '7588561', '7544895', '7756632', '7584953', '8168868', '8068245', '8281447', '8440904', '8469407', '8437705', '8380057', '1395004', '1664922', '1719962', '1849658', '2163997', '2452216', '40734998', '31366479', '29169406', '28342868', '24469608', '22429981', '19637492', '17257903', '16753134', '16677927', '16132620', '15904994', '15764082', '15155602', '15015641', '12903837', '12733970', '12590983', '11669335', '11279303', '11172213', '10989176', '10471412', '9469610', '8931898', '8906573', '8782456', '8838869', '8558238', '8556273', '8572536', '7643748', '7753479', '7526721', '7921158', '7517405', '8165235', '8344384', '7686343', '8431453', '1733934', '1835244', '1718676', '2254959', '2893728', '38949388', '37759547', '36493946', '32278022', '30890185', '29948455', '28835141', '28240438', '27016251', '25517983', '24813331', '24669250', '24287610', '20937261', '20889885', '20628269', '19635507', '19472104', '19178873', '19117294', '18492463', '17201175', '17166398', '16934908', '16797965', '16786578', '16309232', '15929480', '15905187', '15809086', '15763941', '15742553', '15293454', '14724369', '12964041', '12806371', '12648509', '12539332', '12536602', '12402046', '11875492', '11862762', '11835863', '11775539', '11762211', '11428509', '10915907', '10628351', '10576773', '10207203', '9801437', '9794621', '9749798', '9555056', '9528652', '9284815', '9075079', '9003082', '9061044', '9002714', '8895667', '8559284', '8562048', '7657549', '7769944', '7894932', '7594320', '7999082', '8050494', '21551762', '8221664', '8440708', '1430226', '1279188', '1536567', '1999231', '2229325', '2538817', '3396587', '40612511', '39740125', '39091070', '35445656', '34496659', '34190227', '31448695', '31173371', '30911542', '30207311', '29336137', '27526122', '27418111', '26971438', '26798492', '25940691', '25048528', '24967367', '24527395', '23596110', '23446582', '23391989', '23319422', '22351562', '22092792', '21954088', '21734552', '20692327', '20506264', '19919531', '19038313', '19029860', '18853751', '18756387', '18651707', '18651289', '17950695', '16845856', '16723096', '16518534', '16204355', '16186710', '15957844', '15762960', '15635825', '15505831', '15178449', '14550780', '12951003', '12905689', '12760483', '12711618', '12414442', '12080824', '12003271', '11990524', '11956562', '11807784', '11700386', '11677107', '11323107', '11321454', '11282118', '11267671', '11124896', '11041362', '10972343', '10928692', '10732031', '10529402', '9920767', '9920668', '9867924', '9828147', '9749546', '9617351', '9612372', '9551406', '9344505', '9329468', '9286244', '9256280', '9179598', '9109550', '10437022', '8941361', '8921802', '8955879', '8659931', '8869717', '8564850', '21597853', '8748236', '7552256', '7534406', '8774986', '8747603', '7899836', '8056971', '8087186', '8058602', '8232809', '8367145', '7683281', '8099723', '8424778', '7688520', '1511320', '1574077', '1417064', '1407961', '1385247', '1309590', '1720787', '1796145', '1760872', '1793034', '1855483', '1851098', '1777715', '1710445', '1656117', '2045450', '2195045', '2180733', '2308582', '2801329', '2787252', '3366907', '2893740', '3441295', '36725312', '36263003', '39872806', '34787072', '32446359', '32158390', '30044408', '26031822', '25857962', '25459668', '24825478', '23876026', '23688603', '23541108', '23303813', '22956974', '21704327', '19830791', '19362365', '17904240', '17503533', '17292490', '17281346', '15936110', '15860258', '15749926', '15607828', '15550858', '15536393', '15527799', '15348034', '15339565', '15225273', '15196666', '14872495', '12815195', '12717444', '12674650', '12454432', '12202907', '12197472', '11938876', '11886657', '11808569', '11774432', '11597792', '10975990', '10839371', '10807403', '10784613', '10763508', '10680495', '10388876', '10339668', '10320094', '9579635', '9548181', '9528838', '10437044', '9057133', '9063473', '9016790', '9014172', '8828515', '8896986', '8594536', '7544854', '7671807', '7612650', '7601252', '7596180', '7540558', '7776963', '8058204', '7514965', '7833060', '8263972', '8240855', '8509314', '8462743', '1450935', '1374121', '1567407', '1620287', '2015851', '2246329', '2174212', '2594216', '2521340', '2465281', '3477808', '3463998', '39188281', '35745028', '30287006', '30160040', '26351640', '26275004', '26000486', '24941248', '24555755', '22371501', '22275332', '21981422', '21613540', '21431527', '21333757', '21058638', '20692770', '20074558', '19786011', '19405103', '19287993', '19103160', '18928100', '18230266', '18031768', '17663324', '17627563', '17605857', '17216117', '17106595', '16786271', '16503265', '16218856', '15763948', '15016303', '14727514', '14630898', '12834262', '12580776', '12461785', '12375053', '12202000', '11999550', '11858938', '11761857'	13545	['36681667', '36638784', '30005872', '39214017', '38479160', '37496999', '29956066', '40011455', '32174197', '40425576', '39039912', '34203430', '10687947', '39041201', '24503018', '36189305', '39372951', '35164915', '30843188', '30866584', '28092370', '30013642', '34455015', '33033110', '26650737', '31371979', '38764020', '27362808', '30349543', '32551343', '34268918', '41322715', '38873667', '33924474', '36815234', '19541589', '36224455', '37832794', '23912956', '28543663', '25890121', '30838090', '31897132', '30248545', '28285568', '38581619', '30412444', '38139837', '16516203', '38218739', '20167562', '27506449', '29660336', '35172148', '37432067', '33076489', '31522033', '40666846', '33121202', '35878661', '33946884', '29561195', '30029518', '28302677', '35985991', '41581576', '32501706', '32633361', '24333730', '26493998', '31503014', '19456219', '37095445', '27007053', '35638868', '30867780', '29246955', '31758153', '26416892', '34675537', '37084585', '35885510', '27904776', '37328066', '39441225', '36505741', '30422399', '33177072', '22527495', '31421589', '41390896', '36059652', '38287563', '35686401', '32347652', '38153436', '35419302', '26833879', '28709936', '32792542', '25894825', '35439170', '30720426', '31525429', '38553760', '23625726', '39072408', '37960778', '12729806', '32453598', '31088682', '33019728', '16820871', '37762517', '23684136', '32557854', '37880373', '32526859', '36787694', '31789423', '35714598', '40579142', '25062723', '24929127', '29436393', '36929051', '34267818', '31001629', '32977766', '28193521', '34542998', '41238130', '25353145', '29095087', '33093168', '34685650', '25894376', '38672507', '36468011', '34124297', '37062076', '37890888', '32420585', '31993498', '37260851', '27698080', '35371314', '27976512', '32138468', '39752011', '40126506', '12430142', '31693936', '34738872', '25030610', '28783178', '21057538', '32975328', '27766744', '18216538', '25912421', '29858603', '22732006', '12032663', '8581001', '34033760', '32422143', '27371729', '31777591', '25849942', '32241440', '30159756', '31911892', '26020126', '25190353', '27671675', '26144336', '16395488', '35261899', '18006148', '31545411', '30123084', '32818880', '21464042', '34204611', '26575424', '15585631', '22683979', '26896280', '23554977', '17909625', '31094056', '32163227', '17514873', '37373291', '22989094', '23424081', '32963755', '33953601', '30594967', '28749961', '20339243', '30610113', '25477183', '32709869', '39091947', '32230722', '35941662', '25973543', '27702660', '33531866', '16710563', '41011292', '24885272', '31035725', '21224849', '22302099', '31662522', '24385208', '22606323', '23536707', '30239102', '26170857', '30515999', '28133764', '16940294', '37160564', '28916723', '19148469', '11166156', '12842433', '23114565', '34127812', '24329908', '24089530', '31533968', '31285780', '28629469', '33425737', '39272961', '27632571', '18849352', '29383184', '14522896', '23448571', '26637850', '21712446', '23469107', '23981902', '28045923', '30606659', '9247302', '32319650', '19824060', '23362007', '36142770', '29137286', '26215568', '33824275', '31717665', '22421447', '25636512', '33718141', '21143527', '22967508', '23243019', '25324306', '33463102', '27794612', '34667146', '22198237', '21777817', '24920244', '24938357', '28031461', '28221043', '34613789', '22407271', '41266827', '19213040', '38076804', '31244217', '30924767', '21163742', '17563767', '16929488', '25307620', '23468877', '17458503', '28263839', '19903767', '29139094', '23838996', '34426415', '29540614', '22673173', '15377994', '27785068', '32573871', '23212921', '20665493', '19960500', '22481251', '21246396', '25014166', '17437011', '12478660', '16217764', '9802880', '31521043', '20965237', '12136423', '10597244', '40045085', '15226265', '32456056', '34271943', '22740973', '9777371', '19318994', '12566092', '23341575', '17637743', '15949894', '38391921', '10646650', '8827018', '19082464', '29118380', '22351746', '33816695', '10353739', '8590811', '26617686', '30129658', '22237711', '28445992', '38248804', '20547770', '21921943', '28193024', '15051888', '25115383', '15958608', '26136959', '26542093', '15183558', '31025289', '26823724', '31298371', '27430377', '27130666', '25399576', '16810323', '28258379', '20197313', '12234614', '29887238', '15797633', '17374440', '28477013', '11753643', '19597471', '15541344', '30099339', '20335309', '22895562', '32757677', '28515962', '27659708', '17949478', '21673064', '12054499', '12070340', '21663947', '23338845', '31311976', '27251178', '22993324', '27080571', '40436164', '26168083', '30031900', '16519768', '39754678', '18401527', '14504053', '15856005', '10930570', '12481250', '23726839', '9184170', '39666232', '21042580', '18163458', '17569023', '8986623', '21625473', '10881022', '17069538', '9851863', '15626775', '11120605', '12727994', '28927233', '32521918', '19794969', '12058038', '24874473', '28178124', '40762217', '16286510', '20056600', '10209961', '16996573', '18214996', '10573108', '18767044', '11815602', '16299233', '15878867', '19386436', '10673367', '10344752', '28497156', '16278388', '10699930', '11027671', '25298262', '17986855', '15500953', '30597085', '19438723', '21063405', '7533768', '19308677', '26556626', '9489477', '11259363', '23552882', '25281650', '11401320', '21889435', '9285563', '17909624', '25403884', '23430353', '11448457', '24777337', '9344046', '18791686', '16374069', '9000594', '19245594', '10344718', '7532220', '23228448', '41509342', '17570654', '16475167', '20945415', '22870135', '11268476', '12032665', '8952633', '15981868', '15609298', '20616342', '14707726', '10495436', '9490085', '19477940', '11690559', '8732667', '15561781', '9633822', '9443020', '22872788', '22126313', '9598562', '15171620', '17270657', '15106730', '15538042', '10676661', '9796978', '8652906', '11953163', '10363982', '16848687', '9592206', '20950963', '21318794', '9301723', '9851716', '14663468', '7599036', '19952401', '18772510', '9146669', '29989583', '33114046', '23385422', '15836707', '29514082', '14597409', '20711684', '20232361', '33867830', '16283481', '9316653', '35379924', '21261475', '18519762', '9844400', '36629520', '36038571', '36890467', '41232628', '29057714', '26513873', '11911014', '25629162', '27787597', '30663097', '28116249', '32988886', '22438050', '40581884', '26451614', '41155334', '12561070', '39219285', '10862617', '33538941', '27178620', '14572781', '10088562', '10511590', '36979155', '17222788', '30168063', '36583853', '32467231', '24013945', '7577000', '14560006', '32547947', '28710602', '26665196', '27223434', '24083250', '11746276', '40227585', '35889441', '31191685', '10505759', '29408056', '16773196', '36585652', '29351753', '28558758', '38410992', '21266348', '17692905', '16826426', '26026079', '30730779', '18392794', '7544091', '39059573', '31473819', '9867251', '40723905', '12173043', '34848458', '26689510', '26201468', '40615635', '36311692', '26456032', '36403313', '36050483', '11299764', '27349276', '38393692', '30343534', '19293288', '18665077', '37980162', '21767389', '18636142', '26267536', '35941638', '31402861', '30188867', '38331776', '30285793', '16012729', '28533502', '33573134', '30055941', '22024089', '18421780', '8685603', '27197170', '37753291', '29191392', '38205367', '26887791', '40821990', '31846829', '30035751', '22265793', '21098712', '28670389', '15216914', '21996748', '32884528', '31090071', '39362459', '22111550', '37048074', '34837170', '17127711', '26026098', '40874301', '30396040', '29732534', '26019137', '38626166', '12810065', '20674996', '11204275', '35349725', '32174801', '28693256', '24370903', '7960240', '31434712', '36004482', '25319392', '32774479', '28740507', '31324807', '32901093', '39754169', '33653008', '11536048', '10799645', '28049184', '25521760', '19458078', '40734699', '33429158', '22936806', '29566097', '32299382', '31741710', '39833941', '15526277', '12111699', '37918053', '21550557', '34593902', '21906447', '21750221', '21622289', '16149080', '34951738', '22295063', '39145988', '38255159', '40507922', '39866233', '37055433', '7705943', '39302921', '32736587', '38189813', '38248237', '38226057', '26984042', '37977069', '21532615', '38001614', '35406617', '29055885', '40231340', '28179291', '31379588', '37769804', '38791873', '32612286', '17963525', '30391265', '36430649', '9435306', '34928079', '12838321', '34063128', '14521721', '24159602', '8763741', '34766128', '15363315', '24023735', '30348976', '25742784', '20133819', '34603055', '33461174', '25373734', '32683533', '36118276', '18375246', '28420724', '30283446', '9093910', '37188900', '36076523', '23685256', '21508382', '1385247', '16282439', '16101130', '9935150', '29901173', '23637551', '32360360', '25188816', '28525947', '8221664', '26857264', '33421057', '27825137', '37743226', '40444533', '12792801', '36707691', '15249209', '10760829', '16364720', '34183793', '34072393', '39592929', '40766555', '24959249', '40076427', '26769141', '24771645', '41099057', '23640516', '19540315', '22855139', '9491372', '39385288', '32826923', '23492365', '33173602', '38817868', '27136102', '31289534', '32426497', '29192477', '35739532', '9756721', '31256327', '26552066', '26498689', '28102194', '22700853', '33783321', '26334623', '15817123', '35583844', '17697126', '26687367', '30181805', '32185608', '34422650', '39609108', '29643956', '35845108', '30005633', '25817288', '22733538', '27725898', '25999212', '38174993', '30948485', '17203230', '9751161', '29497991', '27138345', '17952066', '39692999', '39029376', '30218403', '18657228', '22801544', '20199582', '28684636', '26318044', '23448245', '32775417', '23861711', '16366604', '23536011', '10544294', '22532569', '22440254', '26498838', '40232184', '25040886', '15613447', '36361816', '28081464', '17362927', '29266277', '21885862', '16168566', '39437892', '19913993', '18217976', '30080932', '36876839', '37209867', '36994813', '18719377', '16809406', '21268135', '32984003', '22793042', '27464948', '37594085', '34046693', '12753294', '30982184', '21945172', '16537515', '15144885', '24919855', '32219336', '31414341', '30770100', '27167340', '25353724', '17344212', '9788974', '24270800', '33436648', '32653371', '27281014', '26372358', '41449183', '41141624', '25521558', '37559126', '35951441', '27317650', '32630408', '31963871', '33033382', '32028860', '24563483', '33770643', '29896285', '38050826', '33787367', '25287138', '18232728', '14727571', '40214437', '40116195', '38972550', '20179196', '17638889', '16723184', '16249905', '41308710', '24975163', '35725806', '34371113', '31044513', '24752740', '36064409', '27476168', '34316686', '29669933', '20053497', '35725493', '34638477', '27898753', '23864770', '18625198', '34772930', '25408354', '17508279', '40152768', '40973844', '40329735', '11125952', '37091799', '30181178', '24982376', '27446390', '40484892', '37838223', '23613227', '22966346', '31387614', '40818614', '37935340', '32695805', '16556686', '37005401', '41081522', '38954024', '32449510', '32636682', '28483948', '15756030', '10089138', '30894055', '20416374', '29589107', '10216944', '22130514', '26040666', '25336655', '20592463', '18687660', '18316589', '37423552', '37119022', '36870010', '36444596', '25065593', '24602610', '22720169', '36212917', '25053990', '7768644', '27245147', '26101716', '33525607', '31493442', '22473333', '18058195', '15009718', '36142793', '34590105', '7959296', '38417600', '24908540', '30075033', '40995571', '21665938', '34432208', '24146310', '40587173', '24916890', '41219858', '19920824', '40082910', '34532126', '9865904', '40383937', '23822752', '35141223', '31578584', '37968457', '29483210', '15269838', '35248800', '28153100', '26851891', '22327175', '37770545', '28451171', '10216946', '39232183', '24966347', '23738323', '25793577', '29092923', '28370166', '21626505', '20433828', '36969745', '41317266', '29190880', '22782499', '28620450', '40874993', '38969274', '34680238', '29693201', '20443891', '29861860', '27161730', '32564470', '34049561', '38407953', '34181147', '28121923', '33996409', '28117910', '27338053', '26869462', '26474384', '16685428', '24789328', '24130073', '16465403', '39341487', '31376927', '26487184', '24371170', '26628972', '23393196', '21573488', '20407033', '23863927', '37996643', '22915762', '22873647', '28938541', '20426842', '17674348', '29215790', '28472177', '31799184', '36700209', '16954441', '38017409', '29656749', '26862088', '26646757', '33029424', '31750257', '29801973', '38203204', '34909751', '33004178', '28886304', '25999436', '33330631', '39654159', '33828590', '22198210', '18697197', '18669159', '37090726', '24832383', '24575749', '20890655', '19578489', '16273257', '10443829', '16029657', '28347232', '33854583', '21191486', '14973553', '33552572', '20824063', '40743651', '36900405', '10684258', '22315135', '22583931', '17158757', '27086488', '25200806', '30719240', '17121850', '28938491', '36430763', '40547857', '23718900', '26133168', '22918166', '21863237', '33045196', '26707750', '41286198', '31622618', '30662810', '16299249', '10398280', '29785126', '35844619', '37865274', '23735822', '40004074', '34090498', '29724129', '27325623', '31185958', '9808150', '40469193', '36145086', '28922541', '41232699', '38751753', '31652997', '16166311', '15182336', '38415491', '30899675', '25396269', '25482829', '25483966', '11352534', '31585238', '16321436', '28869709', '32036381', '31404713', '10980604', '25994078', '7755280', '2084119', '3036478', '37230436', '10909018', '35037386', '26703590', '16507899', '26824699', '31330782', '11773700', '2459134', '18638277', '2148553', '37658367', '14555210', '10521141', '1750669', '19638336', '11028477', '11380284', '15356471', '28005222', '20066142', '17033716', '36830791', '12558943', '25482448', '31998133', '10072303', '2298816', '26712666', '1931440', '12597886', '2824563', '15041185', '10915567', '27529414', '36183359', '28935533', '7935812', '1723639', '38338772', '1472758', '8164390', '7527353', '9659610', '2433691', '30013343', '8807747', '9456251', '31600833', '24101249', '10414497', '2470294', '2731647', '8269857', '1446630', '8978476', '7916136', '8814596', '1628222', '8927303', '9347249', '2831901', '12034732', '10363924', '8804711', '7857655', '8568917', '30764615', '8311116', '27146359', '8964792', '10220583', '2250104', '30746545', '8981473', '1283495', '11437330', '31949702', '23864965', '7845032', '23577308', '1464594', '10755214', '12180796', '8930367', '16081356', '12088611', '11223161', '11815716', '9009090', '3053689', '11316283', '7948578', '2018501', '8379341', '21142700', '8599088', '37988847', '9365172', '2463616', '7988472', '9845352', '1660309', '10455199', '1293151', '15196917', '2027536', '10459618', '25605061', '1847064', '9272417', '7511702', '22235971', '11186411', '8654568', '1657293', '1382313', '25328292', '15857297', '15758179', '9790820', '8856649', '11131673', '12630552', '32044668', '22715588', '7689947', '2073605', '1378313', '10672586', '11062070', '32326563', '1797562', '1646484', '17917834', '2192016', '1986249', '19670348', '2672953', '1660485', '3566764', '10507689', '11169507', '11798934', '1926336', '16681582', '1880981', '2879725', '7608588', '1494954', '20605609', '39194668', '11746752', '2441393', '1625818', '3307914', '20578246', '25161985', '19261517', '3226725', '10726892', '8186677', '15023768', '10224111', '8347352', '1384395', '1879618', '2148552', '2544996', '3181348', '37388110', '1450942', '7675319', '1617233', '12014111', '10738329', '7684166', '27078698', '19004235', '11032988', '9243649', '2575481', '8423027', '19328029', '1621612', '8737644', '2717945', '1587351', '9063655', '8373662', '41478021', '9300309', '1378302', '40481846', '7793311', '2173572', '2435575', '3224261', '1317290', '1525649', '19622284', '39703693', '9371644', '7902547', '1717039', '9285329', '2543388', '1544596', '2748017', '1711656', '8703817', '15475055', '26034014', '22285501', '8448039', '7968240', '9201552', '8320164', '8467865', '16334243', '18034552', '17087309', '9677468', '1284444', '1477620', '8050499', '1312020', '17726742', '8905110', '7951538', '2730645', '21530117', '8406330', '35671873', '23445304', '8572647', '12654193', '8829523', '17658651', '30844725', '30195801', '8154279', '19024988', '17591067', '1893568', '7773448', '3667155', '8510820', '1769860', '12385748', '32515141', '7976562', '1746232', '40204496', '23016426', '39329099', '16313111', '1735109', '10874494', '28466272', '8165963', '15943903', '34041556', '1860053', '37504468', '1848676', '9780331', '2771166', '35618676', '1817733', '14501815', '25597228', '20963910', '2401199', '1847419', '1377564', '8405435', '15991969', '16149636', '16191359', '2458557', '7538199', '29895019', '9042954', '1584466', '12553239', '19462933', '1711916', '9572047', '2499336', '12195281', '12080816', '28539836', '29316558', '28045831', '12658747', '35282057', '33572553', '9126653', '11866204', '11114601', '7615344', '28390267', '23293519', '21573455', '18428470', '11038796', '22670674', '38943685', '31922321', '24472831', '12536505', '7707864', '9824653', '9854551', '12471816', '2454497', '10869116', '7605586', '16797368', '11774632', '7478251', '14994039', '29199971', '8929964', '9308005', '2832728', '1744998', '26539469', '28874101', '9659607', '18634281', '15555773', '19304521', '26846721', '8927305', '8154825', '9812880', '40702484', '10635317', '9873529', '10233170', '2128183', '14661462', '2479482', '20209430', '14994197', '11452123', '9257682', '34237312', '21901062', '2499401', '2491259', '18780486', '28436215', '26118827', '9523335', '10680496', '8220314', '21876523', '1987430', '17683676', '12760319', '1924174', '15031671', '16582512', '16320409', '8017877', '25316061', '11801252', '15896519', '15459074', '35547527', '15782187', '23541943', '27726178', '32806285', '1717155', '1698023', '9929761', '41492495', '15740888', '8416848', '21032901', '8989571', '18428468', '18478010', '2844174', '18027182', '7757804', '22110504', '10988328', '9118206', '28768794', '14646178', '16388305', '11844686', '17102101', '18175827', '7840621', '8238552', '15468792', '9122030', '3808459', '1996989', '16497560', '7857250', '1842565', '8347826', '9461038', '12696575', '3821895', '35299200', '8469369', '22617960', '9459548', '20233503', '10574606', '15140568', '1941102', '7678474', '18276003', '7815139', '11436975', '12808256', '1611034', '9299490', '8306427', '15114693', '16610082', '8477780', '11711872', '15363978', '1655104', '7585920', '8747161', '10574612', '22887691', '2452866', '8630276', '9661738', '14663188', '23898487', '10208580', '15631189', '7612887', '7587836', '11877191', '9767245', '17617454', '18698580', '8856698', '9106760', '18521783', '1383897', '9742156', '12007010', '28858592', '1810456', '1667894', '8697247', '18379029', '10149151', '1897414', '8573168', '2098496', '10534680', '12596576', '11094519', '28305627', '2436621', '1694793', '9037300', '8395923', '1760735', '16872828', '12876482', '7671004', '9771087', '12114633', '3096506', '19157134', '2565877', '7856326', '15112957', '7720002', '21387837', '15979965', '11151411', '10779624', '10524239', '9448312', '9464937', '9374839', '9314544', '9313624', '8982936', '9130052', '7619533', '8459200', '1349256', '1980476', '2722969', '3027025', '9084134', '8837066', '8190116', '22827206', '1656953', '2199583', '2144504', '3340164', '3463983', '16468664', '15250246', '15120936', '14669402', '14644818', '14575420', '12545220', '12095217', '11486445', '9275532', '8780727', '8926624', '7804831', '8045296', '7971750', '8408312', '8247356', '1611474', '1724242', '2303157', '2684645', '3194757', '27653667', '23773293', '22720020', '22022845', '20864170', '20414975', '19295129', '18771415', '18220878', '17161692', '16700668', '16224178', '15823580', '12731731', '12077550', '11500961', '11354665', '11258803', '11020553', '9733911', '9178905', '21533351', '8682180', '8549933', '7682307', '1893936', '2685112', '2479540', '3266525', '3191384', '24957798', '24657928', '19420768', '19024969', '17207571', '16941589', '16156272', '15934314', '14605083', '12897974', '12703891', '12536966', '12390831', '12075991', '11565193', '10743111', '9821510', '9301478', '9086326', '8815881', '8072349', '7948825', '1575425', '1953779', '1723015', '1660310', '1847668', '2257150', '24483233', '23143174', '23123725', '22251201', '21821282', '20814935', '19919530', '19472068', '19369908', '18088275', '17524524', '14518548', '12952546', '12840907', '12684633', '12545206', '12054522', '11243639', '11112435', '10516965', '9619021', '9468592', '9369988', '8956875', '8811067', '18406728', '8127404', '8149584', '8103271', '1424050', '1417798', '1424718', '1627832', '1309455', '1757480', '2381575', '2143394', '2629881', '40947429', '35363891', '34035190', '21819119', '21505979', '21503566', '19706719', '16962069', '16845984', '16544181', '15646818', '15581609', '12843393', '12429990', '12383928', '12237844', '11840759', '10903049', '7544355', '7714925', '7703967', '7819377', '8148272', '8291446', '1493948', '1434131', '1391749', '1325200', '2162671', '2480526', '2500452', '2910884', '31016841', '24300213', '21155388', '11380405', '8419401', '32553916', '37834102', '18277626', '11962191', '7696886', '1327204', '33964480', '24865775', '21176170', '16184456', '8529097', '1525070', '41407382', '30286177', '23703965', '23422564', '22866134', '20331620', '17987803', '17531197', '16622786', '16242215', '15758472', '15243127', '15039110', '14565596', '12857517', '12806374', '12592595', '12034879', '11782221', '10437068', '9767231', '9572365', '9450679', '9395290', '9274456', '7711064', '7950905', '1445354', '1630581', '1295749', '1848430', '2125283', '2158325', '2540201', '2844752', '3185969', '34445704', '29925829', '24343430', '23998160', '20480203', '20155947', '20002760', '19765612', '19714313', '17604370', '16614931', '16290209', '15321945', '14990951', '14985120', '12569810', '11893917', '11780242', '11725815', '10022664', '9367874', '9163611', '9187541', '9217289', '9014167', '8895524', '8624392', '7512431', '7907262', '8237324', '8517877', '7680087', '1499042', '1580326', '2069577', '1865106', '2210614', '2651179', '39760654', '39729990', '34228298', '30370321', '25640183', '24318875', '24053580', '22553686', '19940015', '19076195', '18831881', '18572649', '16635349', '11940346', '28858600', '11032750', '10836521', '10574610', '9647590', '9588884', '9185830', '9473788', '8950705', '8892235', '8675406', '8725736', '8702315', '7588561', '7544895', '7756632', '7584953', '8168868', '8068245', '8281447', '8440904', '8469407', '8437705', '8380057', '1395004', '1664922', '1719962', '1849658', '2163997', '2452216', '40734998', '31366479', '29169406', '28342868', '24469608', '22897370', '22429981', '19637492', '17257903', '16753134', '16677927', '16132620', '15904994', '15764082', '15155602', '15015641', '12903837', '12733970', '12590983', '11669335', '11279303', '11172213', '10989176', '10471412', '9469610', '8931898', '8906573', '8782456', '8838869', '8558238', '8556273', '8572536', '7643748', '7753479', '7526721', '7921158', '7517405', '8165235', '8344384', '7686343', '8431453', '1733934', '1835244', '1718676', '2254959', '2893728', '38949388', '37759547', '36493946', '32278022', '30890185', '29948455', '28835141', '28240438', '27016251', '25517983', '24813331', '24669250', '24287610', '20937261', '20889885', '20628269', '19635507', '19472104', '19178873', '19117294', '18492463', '17201175', '17166398', '16934908', '16797965', '16786578', '16309232', '15929480', '15905187', '15809086', '15763941', '15742553', '15293454', '14724369', '12964041', '12806371', '12648509', '12539332', '12536602', '12402046', '11875492', '11862762', '11835863', '11775539', '11762211', '11428509', '10915907', '10628351', '10576773', '10207203', '9801437', '9794621', '9749798', '9555056', '9528652', '9284815', '9075079', '9003082', '9061044', '9002714', '8895667', '8559284', '8562048', '7657549', '7769944', '7894932', '7594320', '7999082', '8050494', '21551762', '8440708', '1430226', '1279188', '1536567', '1999231', '2229325', '2538817', '3396587', '40612511', '39740125', '39091070', '35445656', '34496659', '34190227', '31448695', '31173371', '30911542', '30207311', '29336137', '27526122', '27418111', '26971438', '26798492', '25940691', '25048528', '24967367', '24527395', '23596110', '23446582', '23391989', '23319422', '22351562', '22092792', '21954088', '21734552', '20692327', '20506264', '19919531', '19038313', '19029860', '18853751', '18756387', '18651707', '18651289', '17950695', '16845856', '16723096', '16518534', '16204355', '16186710', '15957844', '15762960', '15635825', '15505831', '15178449', '14550780', '12951003', '12905689', '12760483', '12711618', '12414442', '12080824', '12003271', '11990524', '11956562', '11807784', '11700386', '11677107', '11323107', '11321454', '11282118', '11267671', '11124896', '11041362', '10972343', '10928692', '10732031', '10529402', '9920767', '9920668', '9867924', '9828147', '9749546', '9617351', '9612372', '9551406', '9344505', '9329468', '9286244', '9256280', '9179598', '9109550', '10437022', '8941361', '8921802', '8955879', '8659931', '8869717', '8564850', '21597853', '8748236', '7552256', '7534406', '8774986', '8747603', '7899836', '8056971', '8087186', '8058602', '8232809', '8367145', '7683281', '8099723', '8424778', '7688520', '1511320', '1574077', '1417064', '1407961', '1309590', '1720787', '1796145', '1760872', '1793034', '1855483', '1851098', '1777715', '1710445', '1656117', '2045450', '2195045', '2180733', '2308582', '2801329', '2787252', '3366907', '2893740', '3441295', '36725312', '36263003', '39872806', '34787072', '32446359', '32158390', '30044408', '26031822', '25857962', '25459668', '24825478', '23876026', '23688603', '23541108', '23303813', '22956974', '21704327', '19830791', '19362365', '17904240', '17503533', '17292490', '17281346', '15936110', '15860258', '15749926', '15607828', '15550858', '15536393', '15527799', '15348034', '15339565', '15225273', '15196666', '14872495', '12815195', '12717444', '12674650', '12454432', '12202907', '12197472', '11938876', '11886657', '11808569', '11774432', '11597792', '10975990', '10839371', '10807403', '10784613', '10763508', '10680495', '10388876', '10339668', '10320094', '9579635', '9548181', '9528838', '10437044', '9057133', '9063473', '9016790', '9014172', '8828515', '8896986', '8594536', '7544854', '7671807', '7612650', '7601252', '7596180', '7540558', '7776963', '8058204', '7514965', '7833060', '8263972', '8240855', '8509314', '8462743', '1450935', '1374121', '1567407', '1620287', '2015851', '2246329', '2174212', '2594216', '2521340', '2465281', '3477808', '3463998', '39188281', '35745028', '30287006', '30160040', '26351640', '26275004', '26000486', '24941248', '24555755', '22371501', '22275332', '21981422', '21613540', '21431527', '21333757', '21058638', '20692770', '20074558', '19786011', '19405103', '19287993', '19103160', '18928100', '18230266', '18031768', '17663324', '17627563', '17605857', '17216117', '17106595', '16786271', '16503265', '16218856', '15763948', '15016303', '14727514', '14630898', '12834262', '12580776', '12461785', '12375053', '12202000', '11999550', '11858938', '11761857', '23794785', '11535006', '11432589', '11210429', '11170733', '10817928', '10815916', '10751181', '10632621', '10623605', '10516398', '10406455', '10356298', '9914168', '9703441', '9643647', '9641476', '9400998', '9223335', '9027639', '9001980', '21541573', '9387466', '8795400', '8813395', '8647868', '8860952', '8650103', '8787846', '21224127', '7503252', '8575238', '7546257', '7604030', '7771807', '7796139', '7610763', '7536816', '7891289', '7925836', '8050490', '7937552', '7523040', '7981050', '8184476', '7925691', '8293778', '8318693', '8482448', '8425916', '7748313', '1314950', '1720064', '1719945', '1838898', '1935698', '1713756', '1904725', '2022692', '1723857', '2119386', '2372116', '2113602', '2607952', '3360856', '7925692', '35656468', '7593255', '9387885', '8958719', '40578028', '39332055', '39045577', '38700258', '38485351', '38154542', '37131895', '37077657', '36943630', '36095208', '36075304', '35304195', '35172579', '33869214', '33804681', '32707433', '32233713', '32153399', '31840731', '29857900', '29706001', '29442048', '29262637', '28869446', '27541034', '27025261', '26553652', '26212474', '26067928', '26045818', '25957997', '25545353', '25068347', '24607683', '24508079', '24248266', '24119521', '24030359', '23086799', '22666143', '22202254', '22126191', '22021232', '21778669', '21586666', '21255189', '23555453', '20016498', '19963313', '19788071', '19460859', '19417990', '19248600', '20628467', '19071002', '19063660', '19061949', '19058844', '18320416', '17689210', '17518577', '16984776', '16906571', '16720444', '16259590', '16175551', '16114549', '15809219', '15749808', '15680901', '15658103', '15485786', '15379302', '14978739', '14717845', '14579185', '14517463', '14512300', '12943670', '12840814', '12657187', '12626345', '12601570', '12208644', '12204793', '12183663', '12124777', '12063542', '11964307', '11956621', '11919421', '11820322', '11717909', '11493523', '11324549', '11313182', '11008213', '10946211', '10834498', '10789719', '10704447', '10613666', '10597249', '10576145', '10231872', '9622624', '9558375', '9586964', '9568666', '9490736', '9431806', '9294852', '9178174', '8978464', '9069104', '8929497', '10332260', '9590749', '8944914', '8784275', '8840165', '8701394', '21551516', '8568589', '7545590', '7790410', '7752116', '7588372', '7532364', '7990508', '7527478', '8171018', '8263060', '7505273', '8262136', '8348698', '8484904', '8510409', '8470827', '8469523', '8449008', '1281999', '1472373', '1293153', '1419600', '1498092', '1521150', '1572071', '1311060', '1289616', '1367692', '1918064', '1946244', '2023924', '1695484', '2613696', '2753155', '2726761', '2449340', '39084056', '35629712', '33910061', '33724733', '32656428', '31572536', '31348022', '30888578', '30555678', '30452555', '30302340', '30098787', '29214431', '28765892', '28580167', '28543863', '28493650', '28440420', '27597818', '27350596', '26639195', '25973349', '25695105', '24844188', '24190390', '24045646', '23360295', '23265436', '22922759', '22370167', '22252956', '22138722', '22013134', '21830143', '21720718', '20733018', '20486788', '20033834', '19493272', '19394903', '19342320', '19196135', '18686083', '18657167', '18545979', '18472346', '18298475', '17986986', '17368531', '17199994', '17079866', '16823965', '16630729', '16433046', '16199295', '15777802', '15501235', '21244789', '15491965', '15380637', '15324664', '15284090', '14755128', '14667577', '12919885', '12888313', '12674621', '12209938', '12024579', '11803480', '11528364', '11403938', '11263242', '10987685', '10725862', '10638946', '10493947', '10420878', '10338276', '9917065', '9840508', '9726423', '9633949', '9590699', '9579548', '9502617', '9298766', '9294687', '9252460', '9264017', '9221948', '9126905', '9076777', '8844127', '8766863', '8829143', '8858257', '8792803', '8549594', '8590594', '7615165', '7540839', '7606437', '8724206', '8538991', '8304491', '7504006', '8360676', '8334230', '1407704', '1728636', '1763016', '1718597', '1846535', '1984855', '1764264', '2207638', '2358372', '2110509', '1690485', '2479375', '2808220', '40986632', '40983084', '39951878', '39236477', '38002003', '37593879', '36551838', '36076375', '35422300', '34551611', '34522724', '32590739', '31819896', '31411556', '30800240', '30271864', '29958871', '29127860', '28761877', '28654046', '27546498', '27492281', '26925721', '26289655', '25958927', '25872290', '25815334', '25761585', '24573457', '24511540', '24445989', '23953576', '23905380', '23615861', '23232059', '22403402', '21296407', '21082405', '21052795', '20886177', '20566051', '20502949', '20367289', '19851276', '19482052', '19383234', '18461168', '18403889', '17956905', '17824832', '17582636', '17385225', '17268847', '16939574', '16917853', '16822883', '16672771', '16644707', '16433756', '16412308', '16327159', '15960433', '15292397', '15136097', '15084381', '15025424', '14972451', '14724336', '14629722', '12939521', '12513969', '12187074', '12038989', '11938935', '11853624', '11816484', '11740809', '11172928', '11137625', '11094509', '10849554', '10817677', '10770932', '10548507', '10363165', '10211117', '9846068', '9824581', '9609977', '9570916', '9485039', '9246604', '9479622', '9217287', '8849686', '8798493', '8702220', '8869034', '7589903', '7626484', '9116753', '8537016', '7762385', '7714669', '7923221', '7824196', '7825437', '8163680', '8118957', '8119718', '7507297', '7685008', '8387074', '8154826', '1464644', '1478947', '1394971', '1378264', '1507660', '1591017', '1586489', '1769104', '1782868', '1873813', '1904065', '1752163', '2171762', '2211838', '2357797', '21551
	PECAM1	['platelet and endothelial cell adhesion molecule 1', 'CD31 antigen', "GPIIA'", 'EndoCAM', 'CD31/EndoCAM']	2617	['27055047', '37005489', '37007939', '40361912', '37365680', '25335460', '38236412', '33350288', '8661055', '11345499', '27335627', '12681475', '33530152', '24435645', '14519385', '26376118', '9011572', '29617817', '32618127', '26706435', '15985432', '9413397', '15512808', '23308177', '33425898', '31729819', '29938007', '20541560', '9987673', '31850854', '27775789', '26607202', '8313722', '39786386', '7589563', '18237399', '17116209', '25976664', '18946053', '32705525', '8764109', '8921400', '27079772', '21723278', '17872453', '8017765', '29035306', '16307020', '8580791', '14619965', '26702061', '33461176', '17297300', '14754395', '41428278', '1340533', '12850829', '30678728', '39845800', '9284815', '28609285', '37400623', '37580771', '7610985', '10091339', '31489637', '33604918', '37786370', '12689916', '23906939', '10571959', '41068926', '37782858', '38915515', '8893826', '28643869', '10900349', '29845213', '16594905', '16687650', '7722409', '32962446', '34059731', '35683597', '37979494', '27270333', '27958302', '39094232', '35460403', '26718023', '37549051', '27789626', '30761739', '29701809', '29367646', '16194886', '16581204', '38157091', '34937389', '24030383', '22641100', '16166583', '19390054', '33388423', '32860355', '25146919', '10880378', '18025177', '22035359', '32430164', '19048083', '21297004', '8340753', '15319204', '38748682', '39318773', '24588994', '19306055', '28515075', '28512385', '19850043', '24500083', '16816383', '33661044', '38381272', '15502396', '37042167', '10448867', '39297412', '26956486', '26238489', '25600142', '33636040', '34619794', '19574426', '12893757', '30063264', '17662049', '24081660', '21083524', '25966362', '24972347', '35752469', '24388971', '10368984', '33062704', '30793207', '21622182', '35366289', '18669884', '7759892', '35195045', '11444105', '8516303', '1429859', '32417429', '31024547', '24959215', '26748901', '37434460', '17510197', '10462517', '20930147', '8945922', '18206868', '17111362', '32323830', '27398408', '33660388', '8876219', '21486942', '23504212', '11927609', '11940533', '9316433', '15810954', '18710921', '28013181', '18317697', '19524660', '17580308', '32024018', '39181201', '23084990', '1874786', '12535670', '16440301', '23684974', '22119535', '14517436', '17412889', '32436909', '33828969', '18688018', '17724225', '20810911', '15786495', '15550034', '9725815', '23494670', '24936065', '17234740', '12893640', '23220351', '15766557', '36993447', '20470859', '10640752', '10343075', '14984734', '20074345', '17932230', '12640043', '15087304', '12649141', '28116228', '34008903', '31344919', '11756163', '22578454', '16377626', '16148090', '11520795', '7507944', '15572031', '22000807', '11156952', '15742154', '15710425', '23372062', '11397002', '12598328', '22266279', '17106245', '28713655', '21281793', '22723439', '20479283', '12552497', '18983521', '20492609', '17610369', '26177067', '9624175', '28974577', '15196923', '16151023', '12890700', '9314541', '9388260', '30236159', '17068334', '21235886', '22109690', '23233201', '19183069', '16081692', '8027182', '15061711', '16144802', '12070026', '16926294', '25846278', '18523558', '10505971', '24342062', '15389523', '22690867', '25482618', '23264403', '12177047', '10801826', '24969778', '24497640', '21183735', '19211506', '11254359', '9243511', '16507710', '11592310', '18182571', '11238129', '11290597', '8226797', '7878654', '10725228', '24734240', '10942385', '11019910', '22222523', '24077950', '28609170', '18388311', '21504791', '28085903', '11337369', '10605042', '17365855', '23509149', '20173029', '12055265', '15668248', '18641353', '12972546', '8558001', '8691137', '9620836', '15084746', '11149921', '9884328', '32500259', '30466623', '29122551', '27895229', '10213905', '8879215', '20194726', '15731036', '9312087', '7693043', '16731527', '20723025', '11669637', '17371935', '15883641', '27785409', '18301339', '12433657', '15591740', '8604238', '17210869', '12207897', '29400123', '27552332', '21638298', '8248808', '12646189', '40596072', '18029285', '9915575', '11822787', '8314892', '22396143', '9605183', '10900350', '14978479', '11949889', '17509538', '24914219', '27793989', '10898312', '20631249', '1569405', '10963630', '20403098', '22514693', '8080982', '14613294', '10713357', '16409549', '17563397', '12468430', '9789258', '15201144', '22042082', '39626542', '10486239', '15482790', '9188788', '9137078', '8006026', '8883874', '8340425', '19234161', '12591918', '12091428', '18606202', '1527170', '21564091', '18672896', '31857972', '15633448', '25203284', '9761750', '11469534', '9575861', '8626652', '12616538', '15550032', '15913570', '18502612', '18948084', '12732396', '9510166', '40445608', '25201689', '8897859', '10768807', '9235983', '7538415', '15102524', '7930623', '18327914', '12775720', '16610000', '11571836', '11029496', '21190742', '22005556', '18393439', '9789684', '15756038', '40166144', '9489736', '9084985', '11454542', '16920492', '20850712', '17159372', '22336504', '12451264', '19342684', '7956830', '12055216', '15284089', '17977600', '11781384', '10982404', '15249221', '11344106', '12371923', '9888878', '9054388', '9162084', '9421484', '12893767', '9298995', '9529372', '7559536', '9774457', '20491542', '9427703', '16118242', '10930470', '8294502', '20370486', '15655817', '11388808', '11359838', '7994021', '15240893', '11733377', '15589815', '14736812', '9028949', '17139370', '9369538', '17559545', '8757631', '15133755', '30618819', '15756041', '25664111', '29699354', '16029626', '10878424', '9045924', '11291427', '17713444', '9159026', '17597321', '18243211', '10996391', '9144503', '25932154', '15672414', '19332487', '20935458', '11372687', '14527361', '40912375', '15818460', '9565561', '15249199', '12397602', '14599961', '12416929', '8434991', '15644126', '10393398', '10395658', '15138134', '19912697', '19570335', '9023455', '7925500', '9148965', '18850227', '18634284', '17607964', '23418871', '23372934', '20357254', '19391499', '19055786', '17393699', '12417630', '25296667', '9799011', '9715254', '8955189', '7525710', '31769475', '41576727', '38944364', '12524254', '30673068', '24199192', '17318419', '11888102', '33408247', '8113674', '20699499', '26884965', '24412604', '16815892', '10975711', '10082134', '9269963', '20926749', '12658549', '8617985', '25876966', '11921454', '8655602', '40924181', '19281230', '16219692', '15890968', '11795274', '10930896', '9198039', '38886581', '21349261', '19202571', '19096001', '14769822', '12393634', '11917100', '10861081', '33578809', '30177135', '19283663', '39526361', '39228102', '33274186', '30171569', '17194459', '39084271', '22461993', '17940969', '12938162', '9692153', '39419283', '36178216', '31030972', '24752107', '10935652', '15159283', '40252985', '39400522', '28652743', '28915696', '25859060', '23678264', '11162350', '32307670', '10935670', '8702505', '8520790', '17467062', '41068604', '33562828', '33029084', '21731198', '12127674', '12009786', '11734454', '10611709', '40631254', '39831369', '32681704', '28358707', '25953848', '11827998', '30466918', '26760925', '24625025', '23740809', '22108752', '9310190', '33151525', '12957760', '11057031', '33860769', '31708337', '21464369', '21190005', '17505016', '11880308', '36688087', '11812991', '34407603', '21228600', '16084895', '30877507', '18536228', '9868301', '40610695', '28870701', '12743110', '24244621', '10329590', '27580574', '7515918', '24278373', '19453913', '17310430', '30336167', '10425179', '38501410', '31085453', '41558623', '40668661', '39640249', '32910242', '30811222', '28745789', '28622532', '19866345', '11442488', '10931137', '10744630', '25752435', '20585996', '18455200', '11218240', '28011582', '41001776', '39812559', '29752482', '28712573', '19828466', '19212205', '17236591', '17184942', '16022673', '11841355', '11678640', '8892086', '20204678', '18060625', '11238114', '11204273', '8568255', '9732297', '35644006', '20507363', '20378855', '16211461', '12689855', '9840805', '9254650', '18816835', '9858840', '1380318', '36167724', '22552856', '10848805', '12581499', '41107335', '24917553', '16859757', '14727514', '23443553', '21861827', '20539287', '20432672', '16911831', '8769107', '34362518', '28465343', '14629480', '15753851', '10329255', '9501020', '41044567', '16166207', '12694542', '9111953', '40694103', '11207261', '18939362', '41056800', '24157237', '22806890', '16210670', '9797554', '8302550', '9844140', '37385726', '31139533', '27976498', '25793984', '23341289', '16020913', '11237734', '40320632', '37199607', '23537525', '16093356', '15276536', '11698129', '41305891', '41134339', '20306667', '12021717', '33583793', '23470917', '17704297', '41529717', '40537735', '28530674', '18045968', '11009566', '9595851', '31662441', '16793021', '32645353', '34375766', '32497498', '28891400', '22155530', '20025844', '10357989', '10049658', '24702909', '35054067', '32643086', '31826650', '22372823', '20025522', '9598845', '8592064', '41206095', '33571923', '27329801', '26207883', '21072323', '20730378', '18466611', '17259331', '12378388', '8989147', '41478499', '37938149', '37605414', '34237468', '31966050', '30543083', '28932294', '18164036', '17804534', '15488875', '26855052', '26662939', '22609451', '21981016', '7678354', '11918635', '40481039', '37820453', '33237138', '32803430', '25817266', '18922634', '15840647', '15143893', '11291598', '11078691', '41577274', '30536476', '29458014', '25063869', '24868894', '19344534', '17898576', '9661300', '9260844', '36613910', '25923923', '21186380', '15969490', '12581968', '35094711', '28620941', '32897011', '15482662', '36120723', '31055613', '20824088', '20724702', '19643843', '19491922', '16105973', '15505339', '14688220', '12367783', '12027924', '10449541', '9822864', '9575882', '9277391', '24640111', '29564758', '12121711', '31118073', '25936382', '11728532', '32416674', '38256187', '36220370', '34895421', '28159016', '24673468', '19609938', '16877873', '16497992', '16463372', '15492463', '10524572', '9374777', '8707335', '7509385', '41078717', '35723884', '40596517', '33646086', '33447878', '24156365', '21191062', '21112801', '12031586', '11289156', '8583948', '7945775', '40972193', '39596318', '38781871', '35635202', '33579530', '27521705', '26236664', '24522257', '23874884', '17917825', '17483704', '16198389', '15557434', '15126319', '9949168', '9645377', '35268306', '1401341', '41008787', '32858136', '31178142', '30240185', '29466685', '23169531', '19261834', '15189562', '12709415', '12204652', '8915855', '25945035', '11487054', '38638428', '37595676', '26220892', '25955252', '21499920', '16835439', '7539980', '7533211', '1796415', '34502520', '32295224', '30858536', '17450519', '17062642', '16756513', '15753844', '8362973', '22572890', '19714308', '9454749', '30483898', '28610577', '11031217', '40724816', '39634339', '37973520', '32262043', '20727883', '12204654', '9659698', '25265022', '17719739', '22238515', '40170649', '39106709', '31022838', '27627890', '27343189', '27213335', '26438257', '23915523', '23724832', '22605545', '21872249', '21228039', '19342415', '12695747', '11245904', '9326452', '23511848', '10321640', '1690453', '32781073', '30257316', '25281650', '25166264', '24966080', '24404343', '24383373', '23026442', '22972184', '22957758', '22294149', '19696181', '17982481', '17029233', '12945879', '12037601', '8930815', '8928867', '41480294', '37686070', '30089733', '29662670', '27542327', '23635004', '22793995', '21645265', '21197617', '18705278', '17962641', '17760416', '17071667', '15624419', '12107087', '9409305', '38514006', '38263175', '37465721', '26808312', '24979218', '22575283', '22484557', '19225407', '17287623', '12393747', '10072554', '41110765', '15345218', '39348809', '29806272', '25442300', '8901776', '40922409', '40806633', '40126923', '12935294', '41247559', '38884677', '36528674', '34633989', '34361736', '25751085', '25565870', '22456311', '18073323', '15998513', '9076385', '8925139', '15203879', '11678345', '7595204', '36568118', '34680651', '27818937', '26808606', '25714462', '24134692', '23769156', '20664263', '16164045', '15142951', '14638737', '10553094', '8655583', '21043887', '41040256', '25799995', '20220571', '10201790', '9726832', '40988150', '37986009', '37926268', '35581339', '33605088', '31095093', '31084603', '29324806', '28148930', '23044046', '22717029', '19159436', '17606807', '16116327', '12413882', '12065322', '10484438', '20018424', '25510679', '23274712', '25807985', '25800053', '41394852', '31986912', '28581635', '24863045', '21684338', '21443459', '21171823', '18393656', '16617734', '12823443', '39524923', '37147756', '36054456', '34861820', '32437461', '29865046', '23978399', '18652940', '17291598', '16979666', '12660308', '10919712', '39571822', '33610591', '33144181', '32044305', '31176868', '25091710', '20712008', '16005510', '10029097', '8646761', '40100205', '39286773', '35614456', '32726180', '30809151', '23211522', '17081366', '26818715', '21048385', '11503266', '11487016', '20544925', '12610627', '7605206', '40913770', '29746931', '22222529', '37854196', '33777111', '33453147', '31719917', '29540674', '23470207', '18950737', '16047144', '15886812', '12707232', '10781633', '9506571', '7681225', '8673042', '7523665', '9551397', '36341744', '34413670', '25177113', '23597145', '19071189', '16151033', '15782495', '11779427', '10073987', '8607896', '38737111', '34816786', '32449697', '32385145', '30221741', '29265937', '29052398', '24965984', '24278186', '22797318', '21414398', '20726846', '19101496', '17723288', '17650334', '17130180', '16647574', '15959630', '11204275', '9449713', '38150848', '34358255', '36817675', '32578582', '28205383', '27436827', '23512982', '21720265', '15556966', '11687530', '11353931', '8784900', '7511993', '28060348', '19245790', '39234240', '34685742', '25884075', '17673705', '19152747', '16857733', '16521495', '9951819', '8689573', '34285995', '22553523', '16163360', '7622192', '41298412', '40592236', '15067047', '12077550', '9252369', '10654744', '32188196', '9239722', '32457386', '19727228', '17383815', '7519425', '41200820', '40105149', '37408661', '35360851', '33447425', '30922293', '27999452', '25565847', '22950001', '21840193', '17228098', '15110716', '12381918', '10643715', '21586218', '18363562', '16530824', '11233910', '10508911', '39248586', '38069044', '37483626', '30526437', '30008151', '27905868', '26449984', '24098645', '22890027', '21326222', '18436495', '15980234', '11044238', '37871914', '34837068', '32014511', '30563093', '30410619', '27480079', '18078386', '18029384', '12679759', '11882630', '11849383', '11532114', '10830620', '10805214', '36268045', '23667894', '16865957', '41429325', '35493638', '29704100', '26926181', '25172787', '22647882', '16881117', '14575520', '8866792', '17517650', '12754281', '11027595', '10585104', '9678855', '7531384', '38862464', '23166045', '18058911', '15718209', '9815117', '8550850', '2275816', '12135213', '33044200', '20880578', '18501961', '17350092', '16354681', '15629157', '15144286', '8635524', '7479359', '39751990', '36497364', '33911849', '33238780', '31732534', '22564515', '22412953', '18339356', '16219799', '15764371', '39021299', '30515503', '29343200', '24856106', '24710021', '23384488', '22855254', '9766627', '7586733', '33045788', '19673335', '37643615', '36110525', '35496878', '34931661', '29369349', '19210959', '17459341', '16518857', '12110892', '9248999', '32493344', '7558720', '41499067', '40349322', '39818643', '37368372', '35235867', '19102966', '16297520', '33581737', '33358940', '31574089', '20416033', '19285068', '12163719', '10359324', '21624288', '40875631', '35976883', '32719338', '28852198', '26960166', '26075067', '23343199', '22272201', '22153987', '21682256', '20424930', '18458494', '17585861', '16134175', '15574391', '15352177', '14517413', '12897707', '10087444', '38289074', '35211013', '33553171', '30001714', '31505112', '27940654', '25980517', '22615991', '20810566', '20432432', '18987948', '16638148', '12421843', '12014678', '9214052', '7542116', '40818327', '30624848', '28807980', '24690145', '24072879', '23551495', '22352400', '19566055', '18167530', '17584927', '17233842', '12687122', '11892011', '11709656', '10816061', '10759375', '9858813', '35563027', '34440593', '40765438', '31776326', '19219682', '18420658', '17997314', '17935476', '17510564', '12599215', '10358837', '10335877', '10320905', '9859859', '8915191', '37254223', '15932816', '37642239', '35008171', '38240792', '37037785', '36000848', '28413519', '24353485', '11535517', '10638837', '41556437', '41461956', '41249267', '40192763', '37207671', '35879879', '32567295', '32365786', '28089671', '26168216', '25136633', '24696356', '24293357', '22646485', '21805363', '20473341', '23105866', '19445973', '18848929', '18603468', '16411608', '16402918', '16250671', '15557212', '14673657', '14605958', '12529926', '12169570', '11282897', '11220490', '10931222', '10728021', '9808177', '8978830', '8838667', '7732016', '8181668', '41112212', '40817604', '34208790', '33079994', '29155760', '27654033', '25553454', '25233271', '25093183', '24692560', '22628362', '21155722', '19368835', '16823369', '16189264', '14656402', '10704309', '9322371', '9221813', '8937744', '7677177', '40974746', '40940878', '37318981', '37250770', '37237085', '33655889', '32268960', '30571950', '30195618', '27068508', '26883761', '26044849', '25879038', '25359465', '24815534', '23622820', '23264219', '23240106', '22897899', '21176397', '20630741', '19558578', '19193014', '19148534', '17954174', '17897054', '17028575', '16881519', '12895229', '10431536', '34609772', '40672218', '40623121', '40461995', '38650143', '37834987', '36675666', '35395979', '32056077', '30201261', '27806869', '25604254', '24016851', '23760448', '23108225', '22941965', '21667138', '20740668', '20690185', '19836440', '19033667', '18279952', '16212622', '16140146', '16046529', '11756170', '11748292', '11397005', '9605163', '9376588', '11173578', '8025343', '15615613', '40946331', '40427541', '33207436', '35796462', '29510721', '20584113', '40085356', '36658383', '35509865', '31405698', '30376688', '30153295', '25912945', '25078148', '24665386', '23288918', '21587098', '18723041', '18706689', '15377499', '12437449', '12417591', '11372055', '11028814', '10648880', '10592470', '10393703', '9886309', '8683134', '41566865', '40776393', '37523840', '34842233', '34827205', '30728372', '29763456', '28923682', '27871463', '27744570', '26209807', '21912255', '21858600', '21734076', '20965824', '20184659', '18989464', '18682734', '18460984', '17516506', '17389242', '16575907', '16374253', '16094316', '15637427', '15632011', '15530852', '15372102', '12506060', '11516239', '10215596', '8589191', '40091082', '38802480', '37738888', '37108551', '36037520', '34941730', '33787367', '33652974', '32877747', '32544752', '31409295', '30207375', '29894435', '26046304', '25147926', '24289211', '23986333', '22209795', '21529146', '21248687', '21119571', '19480992', '18655027', '15887283', '15683872', '15565799', '15372203', '12005158', '11071623', '10485274', '8922057', '8639825', '40563443', '39866448', '39178024', '36497934', '35226248', '34865172', '34438443', '33384688', '32542822', '31581346', '31028203', '30205239', '28811527', '28382159', '26106046', '25360221', '25311193', '25000979', '24456033', '23672290', '23417982', '22394175', '22232059', '21044918', '18491396', '17362980', '17347663', '17055512', '16529786', '12711519', '11956996', '11905244', '11772391', '11747076', '11485909', '10051650', '7657506', '7687854', '2001288', '12013189', '41210516', '35180771', '41016225', '40314397', '39769962', '36922313', '34023934', '30392791', '29460197', '29434227', '29073243', '27797148', '27298078', '26571536', '26192713', '26106428', '25910078', '23261642', '23184208', '22974832', '22227376', '22053073', '21440726', '20848181', '16679381', '15814433', '15252124', '15166501', '15109837', '12205050', '11895768', '11292660', '10800083', '10691096', '9624736', '9473340', '9088982', '8078390', '7505322', '40839347', '37662399', '37553286', '35738450', '33380778', '33106319', '32899390', '32119531', '31853790', '31268062', '30372497', '29915976', '28989705', '26233589', '25636309', '25061095', '24801512', '24668773', '24016759', '23906684', '23864446', '23583590', '22456468', '21212173', '20698779', '20595320', '20464634', '17893672', '17187425', '16977636', '16670483', '16250878', '16226120', '15621235', '15450386', '15328475', '11891271', '11579350', '11458389', '11204568', '11151345', '8144966', '41392223', '41106765', '40223959', '39107268', '38577707', '37213066', '36965784', '36401777', '34155304', '33705098', '33147991', '32144839', '31396019', '29784904', '26054056', '25693517', '24425872', '24412573', '23956504', '23831829', '21300114', '20833707', '20032509', '19444278', '18316203', '16840174', '16469869', '12946315', '12095134', '11260140', '9548413', '9342617', '8778570', '8454940', '41458355', '39457016', '38219847', '36572563', '36148415', '35453602', '34991336', '34857869', '34027283', '33524104', '31635436', '29872019', '30620531', '26979996', '26159767', '26134001', '26073484', '25483099', '25107538', '23554538', '23536370', '23348391', '23307967', '22121892', '18821600', '18651979', '18220750', '17785802', '17638851', '17442972', '16990600', '16881518', '16250859', '16144451', '15452895', '15368439', '15357443', '14746924', '12736726', '12482507', '11356033', '11062290', '11000072', '20654553', '10341210', '9693169', '7995949', '7687642', '38296740', '15622374', '41319390', '41101042', '39819676', '39732411', '39191024', '38729594', '36721814', '36235732', '36089170', '35741044', '34253856', '34143171', '33848809', '33431979', '33135871', '32808723', '30086737', '27766226', '25371856', '24712406', '23922698', '22126760', '20876216', '20538980', '20133901', '19965960', '17497742', '16850430', '16594742', '15614775', '14612198', '12905835', '11807029', '9804351', '8907310', '41478397', '40516794', '35370672', '33802680', '33328875', '31923917', '31830411', '30446543', '29293543', '26854397', '26277786', '24419924', '23391420', '21427117', '19770797', '17935071', '16534476', '16516917', '14620379', '12406893', '10338335', '8608228', '7858258', '7900941', '41372758', '41026928', '40680170', '39490419', '39450258', '37599523', '36676937', '34360539', '32581408', '32442411', '32196072', '30997675', '30301650', '27918469', '27539881', '26231284', '23613948', '20547837', '19417732', '19391132', '19286896', '17433074', '15668892', '12905831', '12533522', '11817056', '9973392', '9885225', '9782533', '9272464', '8992994', '9007665', '7530409', '8076214', '38735840', '36798322', '34553764', '33649193', '32080957', '31282995', '30439360', '29514045', '26542886', '26140259', '26069702', '22764116', '22352427', '22346115', '20885780', '18568953', '18554582', '18204164', '18356180', '16945411', '16148882', '15591414', '11877682', '10220688', '10029583', '9694732', '8307606', '1680576', '41138826', '37889501', '35239653', '34208092', '32387339', '32192517', '31233341', '30540481', '27337945', '24242015', '22717511', '22669616', '21159884', '20502518', '18988893', '16848986', '15935996', '15621483', '15005275', '12354711', '11851833', '10603447', '9060450', '9039170', '40591229', '40375878', '37896195', '36114323', '35909395', '33070778', '29658397', '29476881', '29263137', '28522939', '27305825', '26254104', '26142779', '25557354', '24586541', '24094171', '23603662', '21769865', '19889237', '19692634', '19228591', '19086260', '17712041', '16952986', '20569559', '16721264', '16426244', '16112109', '15539457', '14652006', '12918857', '12809997', '12598014', '12176746', '10474047', '8625973', '1377224', '41515934', '41096601', '40507273', '39033507', '38431482', '38073283', '37708596', '34755911', '33574986', '32305991', '29727505', '23936204', '23261754', '22052392', '21837663', '20486792', '18335523', '16045734', '12740568', '12697097', '12537753', '12390313', '12297128', '11072032', '20575835', '10567925', '10487846', '9150551', '41390175', '41373898', '39528103', '38560563', '37055495', '32945351', '32474106', '32310035', '32118031', '30502225', '29182510', '29165602', '25913202', '25747697', '25742620', '25215881', '25091513', '23246144', '21814116', '21872880', '21820450', '21778930', '20041350', '19406964', '19301666', '18088473', '18041023', '17981956', '17322394', '17123562', '15632208', '15367215', '14709406', '11672430', '11337373', '9537251', '9029122', '40027651', '40922946', '37457751', '36248911', '35183892', '33553361', '33511215', '33188955', '29209308', '24556076', '22662029', '17324377', '17103373', '11806994', '8383719', '41526727', '41059209', '39614975', '38559191', '37017097', '34058008', '33979758', '33194016', '32981077', '32226439', '31425564', '30088682', '29244817', '25727374', '22942429', '19960063', '18334936', '17974956', '17582491', '15840040', '15381054', '15363055', '9688662', '8583950', '40951931', '39566518', '38341321', '36680668', '35858526', '35032087', '33123325', '32389831', '32069843', '31369589', '28742189', '28715807', '25587062', '25445193', '24964894', '23785438', '21849511', '21241985', '20413732', '20152029', '18154518', '17110907', '16177881', '16009680', '15631346', '12851814', '12834620', '11861781', '11742042', '11425816', '11376181', '10688036', '39153592', '36508139', '35955834', '34822795', '34484458', '29284454', '26884340', '26722842', '26711324', '25528461', '24905933', '24297702', '23564159', '22015344', '21868521', '19614951', '19286885', '17659202', '20569585', '16651872', '11856129', '8982103', '39837100', '38411696', '37197496', '37047150', '34120242', '33636061', '31901221', '31791732', '31600313', '30983357', '29976773', '29758290', '28682305', '26841878', '26410779', '26398774', '26339935', '25616391', '25465154', '23369236', '23284826', '21180036', '17846290', '16020081', '15950500', '12673718', '12473258', '11948478', '11891211', '11688576', '11395599', '11008075', '8859722', '20814070', '18343263', '40860436', '36866738', '35982357', '35710779', '34709486', '34229994', '34179146', '33968738', '32626553', '31758356', '31499005', '30570073', '30530969', '28388872', '28364041', '28218444', '25899460', '25528303', '25134659', '24933603', '24429700', '24148751', '24137226', '23933981', '21273371', '21122205', '21059124', '21054929', '20837905', '20557886', '20080299', '19638916', '17187775', '16427865', '15711948', '15467907', '11750271', '39892447', '39019785', '36330424', '36217108', '36137362', '34884500', '34445504', '34105991', '31834466', '31351052', '30368130', '28723693', '28352314', '27909715', '25838987', '23465832', '20816670', '19908141', '18703532', '18523807', '17886056', '17706674', '16916501', '16094516', '15588509', '15017560', '12057924', '11156957', '10645917', '9367646', '8896605', '41155307', '39723537', '38812305', '38708919', '38595338', '38195465', '37490884', '36907545', '36149769', '34265605', '33425001', '33283783', '32109988', '31324038', '30975181', '30139547', '28345466', '27902740', '25889974', '24755281', '24509414', '24435306', '21664406', '21332672', '20646178', '20065992', '18612541', '17307414', '15576436', '12595840', '12395223', '11118051', '9294678', '9301641', '38713261', '37978145', '37353852', '35657348', '35273840', '34427373', '34246944', '34074211', '32888289', '32548106', '32293292', '31708792', '23773279', '22902820', '21629969', '19577656', '19424605', '18439578', '18217142', '16754711', '10438720', '38115090', '38100954', '37065920', '36647012', '35454802', '34763483', '34099465', '31277598', '27372036', '26304810', '24972579', '21474567', '20629987', '20539903', '19732306', '19346216', '16846403', '16546241', '15910865', '9808586', '40904095', '40438180', '39364312', '39263317', '37794454', '37642808', '37571888', '37261072', '34434654', '33685511', '33627177', '32142369', '30116143', '29990676', '28777298', '26973460', '26637453', '25711526', '24302003', '24118348', '23702711', '22218382', '16542507', '14871428', '12921813', '9804847', '9561374', '9083293', '7516336', '41322395', '40943102', '40111431', '39182093', '37645025', '37629001', '36337843', '35342750', '34044885', '33152052', '30258402', '27813116', '26206552', '24606163', '21130994', '20224223', '15973510', '15748885', '12361609', '11890719', '10444521', '7722414', '37247886', '33941266', '23611040', '21179573', '12144930', '12056721', '1370821', '38449858', '37795485', '35308836', '33224025', '32738178', '31160660', '26932374', '12852866', '11561106', '9888665', '16418775', '9800956', '38807604', '38545550', '36727508', '36171008', '34705356', '31490706', '30705678', '28407791', '26707483', '15680395', '15292059', '15284679', '40331589', '39677696', '36111024', '35250607', '11350815', '40698788', '35123529', '32781084', '23534980', '11394937', '39840588', '32822216', '32140464', '26519654', '25525387', '22840690', '18299147', '10574719', '32992193', '27710895', '25846819', '11893437', '10668920', '16838273', '35718758', '32420147', '31498191', '24707153', '16757703', '14564328', '11533611', '35601094', '15821839', '15186947', '12506079', '33433492', '32579471', '16259750', '11168811', '9666272', '34651218', '30986527', '40217804', '14642793', '33985412', '36275200', '36300763', '33852965', '29190292', '23872359', '36582110', '30117097', '27447807', '19302752', '40340690', '34872436', '33937652', '35253629', '30081710', '31245454', '40066518', '33030400', '32866426', '11485760', '39701764', '38322523', '30653446', '25483966', '30397669', '40349027', '40123163', '38274228', '35330036', '40635754', '21620738', '33381799', '34112319', '31993355', '31059104', '30867794', '15451799', '39132772', '28694480', '34643246', '32684573', '25552689', '15065759', '20806112', '33748027', '7593754', '1723541', '35917764', '25267411', '11340261', '1723542', '11677963', '38818885', '10919710', '24924441', '25761987', '29789901', '23986422', '17018898', '21569843', '27001300', '15732014', '22559233', '30312628', '7512006', '27888709', '21847404', '15946309', '25110556', '10598756', '18410304', '17002637', '16216405', '21393419', '10770434', '18253075', '11402025', '11398177', '20851617', '17353920', '28695797', '12577238', '9379190', '17304718', '19703598', '9230886', '10514420', '17502131', '11555597', '22931610', '19538224', '12509930', '12560388', '15678247', '23940952', '15679808', '2625357', '9829725', '27687659', '21901056', '22504635', '9620451', '40350881', '7533661', '24175547', '26841644', '36611455', '1717078', '34932195', '3276732', '8496169', '20648894', '31042735', '16525577', '1953640', '38982893', '10487265', '8885154', '26391805', '31184100', '9290465', '33654364', '2201305', '11096634', '2216704', '2966181', '1579893', '17632689', '34347925', '7688992', '15501291', '6746643', '2646323', '8916947', '2043772', '32598296', '8118028', '21591983', '23358226', '24236132', '7689831', '7667837', '2119831', '12782089', '1711246', '9716142', '6490208', '28306041', '35063229', '37174982', '2182647', '28835120', '7522515', '36528283', '1605306', '25528942', '26197080', '16209207', '15951995', '8298194', '29116048', '1993080']	2021	['27055047', '32618127', '37005489', '7589563', '26607202', '33530152', '15985432', '25335460', '38886581', '26376118', '24435645', '26706435', '39400522', '33350288', '21723278', '11345499', '27335627', '27079772', '39084271', '20541560', '23308177', '17116209', '31729819', '8921400', '33425898', '15512808', '39786386', '8313722', '17872453', '27775789', '8764109', '9840805', '37820453', '25976664', '39812559', '18237399', '26702061', '41428278', '35644006', '30678728', '34937389', '29035306', '8017765', '29367646', '9284815', '29845213', '28013181', '37580771', '37786370', '14619965', '31489637', '8580791', '28643869', '25751085', '32323830', '26238489', '40631254', '16594905', '39094232', '33447878', '32910242', '12689916', '28652743', '38748682', '39845800', '35460403', '24588994', '32681704', '1340533', '23906939', '16022673', '33604918', '15710425', '27270333', '33388423', '25953848', '7610985', '18688018', '23220351', '25600142', '7722409', '24936065', '10091339', '39419283', '37549051', '12890700', '27976498', '34059731', '12535670', '27958302', '41068926', '37042167', '24388971', '29564758', '28515075', '38915515', '27580574', '25146919', '31826650', '22641100', '17111362', '8558001', '25063869', '25966362', '14688220', '31178142', '8876219', '35195045', '24625025', '21281793', '9254650', '19574426', '31139533', '10880378', '24500083', '22723439', '15550034', '27789626', '16210670', '16816383', '28620941', '21297004', '16687650', '24959215', '18455200', '32417429', '27793989', '17662049', '24030383', '10462517', '24734240', '18182571', '31024547', '12552497', '7759892', '16166583', '19390054', '19524660', '18206868', '21486942', '17510197', '20926749', '33274186', '29122551', '27895229', '15319204', '30877507', '22035359', '11880308', '23443553', '18301339', '30466623', '19048083', '32858136', '8340753', '18710921', '26855052', '23684974', '20470859', '21183735', '28974577', '29701809', '15502396', '11009566', '19850043', '18669884', '26956486', '9326452', '26718023', '28011582', '31662441', '23372062', '20492609', '11927609', '34008903', '22514693', '21564091', '7507944', '16440301', '16151023', '9605183', '12009786', '12640043', '24081660', '40596072', '17610369', '30236159', '25752435', '39318773', '11162350', '28713655', '20173029', '11827998', '30793207', '11812991', '11678640', '15389523', '15883641', '26760925', '9732297', '16118242', '21190742', '15572031', '17062642', '19453913', '9844140', '16144802', '14984734', '11444105', '18317697', '24497640', '12646189', '25296667', '19306055', '20810911', '23724832', '16148090', '15810954', '12433657', '23504212', '9915575', '8945922', '33860769', '9316433', '17371935', '28609170', '17580308', '35752469', '11156952', '23084990', '22000807', '12972546', '9725815', '41001776', '12658549', '16377626', '22109690', '10343075', '24972347', '28116228', '18606202', '15786495', '23494670', '10448867', '15087304', '12451264', '12468430', '11756163', '12598328', '9314541', '12649141', '24077950', '10368984', '21622182', '12070026', '10640752', '15240893', '16084895', '24342062', '27398408', '18641353', '24969778', '11917100', '14517436', '8516303', '20930147', '19281230', '15731036', '25846278', '11397002', '22266279', '24244621', '11940533', '11238129', '20507363', '27785409', '1429859', '22396143', '20631249', '18029285', '11029496', '11290597', '16793021', '23233201', '15196923', '41056800', '19183069', '16081692', '24914219', '41107335', '10605042', '20194726', '25876966', '17106245', '1874786', '10505971', '14629480', '17563397', '18502612', '21731198', '8027182', '21235886', '32436909', '11734454', '21190005', '9243511', '9620836', '11592310', '31344919', '10963630', '39181201', '15201144', '10801826', '9188788', '12893640', '9761750', '15633448', '15668248', '16507710', '17505016', '9858840', '18672896', '20479283', '9529372', '28085903', '10942385', '23509149', '15284089', '15102524', '18388311', '10898312', '11337369', '12591918', '15084746', '11149921', '12177047', '18816835', '20491542', '11669637', '24412604', '9624175', '12055265', '28870701', '15061711', '17318419', '25482618', '16926294', '16731527', '9388260', '20935458', '15345218', '16815892', '9137078', '14527361', '12207897', '8883874', '23264403', '19342684', '22690867', '31708337', '10744630', '19211506', '21638298', '15550032', '18327914', '15189562', '9084985', '32500259', '11841355', '30618819', '10725228', '22222523', '14978479', '30673068', '17310430', '8691137', '9369538', '39626542', '9489736', '23740809', '14613294', '10930470', '16409549', '9162084', '8226797', '10213905', '25859060', '9789258', '11781384', '8879215', '20723025', '12743110', '17194459', '10975711', '7693043', '10982404', '9298995', '15913570', '12616538', '11388808', '25201689', '18948084', '12393634', '8604238', '22108752', '27552332', '12378388', '8248808', '17977600', '9789684', '18393439', '10900350', '26207883', '12524254', '11949889', '11344106', '17940969', '9692153', '8314892', '17509538', '1569405', '1380318', '15249221', '9421484', '17159372', '22336504', '15655817', '15482790', '10486239', '15756041', '1527170', '8340425', '8655602', '23372934', '19332487', '11442488', '12204652', '8006026', '17559545', '10996391', '10935670', '9715254', '11237734', '10768807', '7678354', '12732396', '8897859', '11469534', '9510166', '9575861', '15818460', '11733377', '7930623', '8626652', '12775720', '22005556', '16029626', '15756038', '8757631', '15672414', '7956830', '18243211', '9269963', '9427703', '24199192', '8294502', '20432672', '7559536', '14727514', '9028949', '20370486', '9774457', '9888878', '9054388', '7994021', '14736812', '9144503', '15589815', '15133755', '12938162', '10611709', '9045924', '17713444', '10861081', '9501020', '15138134', '8955189', '9023455', '19570335', '15249199', '15644126', '14599961', '8434991', '12416929', '17607964', '10395658', '18634284', '7925500', '9148965', '18850227', '39297412', '16877873', '38501410', '15276536', '28712573', '8892086', '11218240', '21083524', '20025522', '9312087', '24917553', '16859757', '15766557', '12893767', '36178216', '11520795', '9987673', '10878424', '40445608', '22119535', '32497498', '22155530', '33578809', '30177135', '19283663', '18922634', '24522257', '10900349', '25203284', '37199607', '37595676', '9111953', '9159026', '30466918', '25664111', '20357254', '17393699', '12417630', '22806890', '26884965', '30858536', '17450519', '33237138', '25817266', '11078691', '24868894', '21645265', '40724816', '12204654', '20204678', '8568255', '9595851', '8617985', '28159016', '8592064', '39831369', '15890968', '11795274', '9198039', '20378855', '41206095', '17259331', '9235983', '25936382', '9949168', '26177067', '18939362', '25166264', '12371923', '11019910', '41305891', '7539980', '8362973', '40913770', '12681475', '12893757', '10393398', '23915523', '21228039', '11245904', '25565870', '39228102', '8769107', '25091710', '7525710', '25932154', '15624419', '20724702', '9277391', '11359838', '10201790', '18983521', '17932230', '10329255', '12694542', '12065322', '24752107', '10935652', '32643086', '25807985', '15159283', '16497992', '9374777', '10082134', '8583948', '24157237', '21443459', '40924181', '7945775', '22605545', '10329590', '39596318', '12610627', '33571923', '22222529', '11921454', '11291598', '15591740', '9260844', '34285995', '12413882', '10484438', '24383373', '26748901', '29806272', '21186380', '15969490', '17467062', '22456311', '38263175', '11779427', '32307670', '18652940', '21504791', '12055216', '20664263', '14638737', '16610000', '30761739', '38157091', '33408247', '8113674', '12957760', '18393656', '16020913', '27627890', '40668661', '30811222', '11057031', '15203879', '12660308', '17723288', '1796415', '19696181', '17982481', '8928867', '12021717', '32645353', '19491922', '12367783', '12027924', '17724225', '18060625', '39634339', '24134692', '16211461', '12689855', '11233910', '15492463', '12031586', '21349261', '19202571', '17291598', '27521705', '37434460', '29540674', '7519425', '22238515', '9598845', '18466611', '8989147', '37643615', '18363562', '9868301', '29617817', '1690453', '15782495', '8607896', '8925139', '30543083', '24278186', '9449713', '12581499', '40170649', '31022838', '19342415', '22890027', '12091428', '31857972', '12381918', '41040256', '29699354', '11571836', '24278373', '11888102', '16979666', '10781633', '16166207', '19159436', '30336167', '10425179', '23418871', '19391499', '16857733', '9797554', '11204275', '41577274', '29458014', '17898576', '33636040', '29400123', '36817675', '15764371', '36613910', '25923923', '12581968', '16756513', '39526361', '29369349', '12599215', '26926181', '37973520', '10643715', '21171823', '31719917', '12707232', '37385726', '25793984', '12077550', '10930896', '18073323', '12754281', '11027595', '10073987', '40349322', '23537525', '25714462', '10553094', '41134339', '36120723', '31055613', '23512982', '31776326', '17585861', '37408661', '33583793', '40988150', '17606807', '36167724', '10848805', '11031217', '16105973', '9822864', '39248586', '27905868', '11709656', '31118073', '17935476', '8689573', '29704100', '16881117', '24673468', '30257316', '22957758', '22294149', '8930815', '21861827', '20539287', '40596517', '24156365', '21191062', '11289156', '17760416', '12107087', '25510679', '9506571', '25800053', '33828969', '22575283', '10072554', '17459341', '21228600', '26236664', '15126319', '9645377', '35054067', '12823443', '32449697', '11207261', '11028814', '17719739', '36000848', '18058911', '30410619', '11220490', '11687530', '20730378', '10919712', '22647882', '34842233', '32719338', '10029097', '18164036', '32726180', '17081366', '15615613', '8025343', '38289074', '27940654', '32457386', '40818327', '30624848', '24690145', '26168216', '8702505', '8520790', '20880578', '11503266', '16530824', '39234240', '25078148', '11372055', '7677177', '16219799', '30571950', '7605206', '29746931', '16164045', '36110525', '34837068', '24665386', '25945035', '35879879', '23470207', '25955252', '21499920', '16835439', '28148930', '16116327', '41558623', '28745789', '28622532', '10931137', '34502520', '15753844', '23667894', '34941730', '16189264', '33553171', '32262043', '20727883', '9454749', '30483898', '11956996', '19828466', '17184942', '10320905', '9678855', '11238114', '11204273', '27436827', '28915696', '28891400', '10357989', '10049658', '33045788', '37642239', '12169570', '15110716', '28581635', '24863045', '22628362', '21176397', '11532114', '32544752', '38650143', '23108225', '23511848', '20699499', '22553523', '16163360', '39524923', '8635524', '7479359', '33610591', '25172787', '10051650', '10691096', '40875631', '23343199', '21682256', '14517413', '27213335', '26438257', '21872249', '12121711', '28413519', '23211522', '24710021', '18987948', '18167530', '25281650', '24966080', '17029233', '12945879', '17071667', '9409305', '35496878', '34931661', '16518857', '24293357', '18603468', '16411608', '11282897', '15637427', '11895768', '19480992', '33802680', '34362518', '26808312', '19225407', '39178024', '31581346', '22609451', '21981016', '34208790', '16297520', '36401777', '16840174', '11260140', '10654744', '22941965', '9376588', '11173578', '32188196', '32803430', '15840647', '15143893', '8078390', '10592470', '19344534', '9661300', '21840193', '12135213', '15621235', '16374253', '8589191', '15887283', '35094711', '29872019', '7595204', '36497934', '17055512', '11772391', '21326222', '11353931', '18078386', '18029384', '11849383', '15482662', '22974832', '15109837', '11535517', '10638837', '39191024', '38729594', '41556437', '37207671', '32567295', '16402918', '21043887', '40320632', '16093356', '33106319', '9726832', '18458494', '15352177', '30997675', '9973392', '35235867', '34991336', '15357443', '22717029', '40085356', '35509865', '25912945', '10393703', '8307606', '7531384', '15363055', '12834620', '40672218', '24016851', '24072879', '22352400', '17584927', '17233842', '29263137', '16112109', '15718209', '8550850', '15632011', '20876216', '12740568', '40091082', '8639825', '28610577', '20824088', '19643843', '9575882', '30205239', '22232059', '12711519', '2001288', '23261642', '15932816', '32119531', '15328475', '33147991', '20833707', '8778570', '19609938', '16463372', '10524572', '7509385', '32416674', '23554538', '18651979', '33044200', '15144286', '31986912', '38411696', '23874884', '17917825', '15557434', '27329801', '21072323', '33238780', '22855254', '37147756', '23978399', '32044305', '20712008', '25747697', '29514045', '10029583', '37938149', '37605414', '34237468', '31966050', '28932294', '39286773', '30809151', '40105149', '9886309', '39837100', '26106428', '32493344', '34179146', '30728372', '15372102', '11516239', '15588509', '18436495', '31409295', '21248687', '8922057', '17712041', '16250878', '21805363', '19445973', '14605958', '12529926', '8838667', '7732016', '8181668', '11742042', '11376181', '36647012', '33581737', '17497742', '32542822', '21044918', '17981956', '36572563', '26979996', '10341210', '37254223', '20544925', '25093183', '26854397', '37250770', '17897054', '17028575', '30240185', '29466685', '12709415', '8915855', '27918469', '26231284', '12533522', '27806869', '23760448', '16212622', '11397005', '20306667', '33453147', '7681225', '16177881', '21474567', '26220892', '25899460', '40922409', '40806633', '40126923', '32295224', '33070778', '16721264', '27902740', '20584113', '23597145', '19071189', '38737111', '34816786', '30221741', '21414398', '19101496', '28205383', '34229994', '15711948', '28723693', '28352314', '25371856', '36149769', '33425001', '26960166', '29460197', '27797148', '15166501', '21868521', '19245790', '15950500', '11817056', '31853790', '26233589', '20432432', '38577707', '24425872', '24412573', '19566055', '31282995', '29658397', '24094171', '1377224', '28364041', '23936204', '12537753', '10567925', '10487846', '7995949', '22662029', '40765438', '10335877', '9859859', '8915191', '21820450', '11672430', '34265605', '7622192', '30153295', '12417591', '39263317', '38559191', '29244817', '39106709', '12695747', '41078717', '34246944', '17516506', '17389242', '15530852', '39153592', '37738888', '30207375', '23986333', '15372203', '34865172', '11747076', '24404343', '22972184', '12037601', '37686070', '21197617', '17962641', '25838987', '12057924', '8896605', '37368372', '20018424', '12013189', '22484557', '17287623', '12393747', '41110765', '15935996', '9060450', '9252369', '30116143', '36235732', '33848809', '33135871', '32808723', '20133901', '11807029', '9804351', '28522939', '12176746', '34755911', '33194016', '30088682', '25727374', '15840040', '40951931', '10438720', '32897011', '29182510', '25215881', '23246144', '17123562', '15632208', '11337373', '16516917', '12406893', '26884340', '32442411', '27539881', '19417732', '9782533', '40860436', '24148751', '11750271', '10508911', '36330424', '26637453', '25711526', '27999452', '25565847', '22346115', '18568953', '41249267', '22646485', '23105866', '30008151', '39769962', '34023934', '30392791', '16679381', '9473340', '32014511', '27480079', '12679759', '10805214', '34361736', '15998513', '9076385', '21155722', '16823369', '8937744', '40974746', '26883761', '19558578', '19193014', '12895229', '41429325', '8866792', '33380778', '32899390', '31268062', '28989705', '25636309', '22456468', '11204568', '21667138', '20740668', '20690185', '11756170', '11748292', '15142951', '8655583', '1370821', '20220571', '36268045', '28682305', '26410779', '39457016', '34027283', '26073484', '16990600', '16144451', '15452895', '12736726', '19714308', '37926268', '31095093', '35982357', '31351052', '32226439', '9688662', '32069843', '31369589', '25265022', '31233341', '22669616', '15621483', '15005275', '9808586', '37642808', '26973460', '9083293', '35268306', '29476881', '19086260', '16952986', '10474047', '33574986', '20486792', '12361609', '26707483', '25913202', '21778930', '20041350', '19301666', '18088473', '18041023', '24353485', '33941266', '21684338', '16617734', '19577656', '18501961', '16354681', '34253856', '34143171', '29976773', '16020081', '11891211', '18706689', '10648880', '32142369', '41478397', '35370672', '10338335', '33144181', '31176868', '16005510', '8646761', '34360539', '8992994', '39751990', '18339356', '28218444', '24933603', '23933981', '16427865', '24856106', '23384488', '17886056', '15017560', '10645917', '40776393', '37523840', '21858600', '10215596', '11071623', '38735840', '32080957', '30439360', '26542886', '26140259', '16945411', '16148882', '40100205', '39723537', '38195465', '30975181', '12110892', '19673335', '28811527', '25000979', '24456033', '18491396', '11905244', '31425564', '32389831', '15631346', '11425816', '7558720', '39818643', '34484458', '26722842', '10359324', '25442300', '8901776', '18439578', '12935294', '37795485', '33627177', '37854196', '21586218', '37889501', '18988893', '36341744', '25177113', '29265937', '29052398', '24965984', '22797318', '20726846', '17650334', '17130180', '35909395', '21769865', '19889237', '19692634', '11168811', '21837663', '12390313', '38150848', '21720265', '15556966', '8784900', '26841878', '25616391', '8859722', '15814433', '11292660', '21273371', '15467907', '39892447', '11156957', '30372497', '21212173', '20698779', '20464634', '17893672', '17187425', '16977636', '11458389', '39107268', '36965784', '34155304', '20032509', '19444278', '12095134', '33283783', '31324038', '24755281', '15576436', '22272201', '22153987', '20424930', '12897707', '10087444', '34857869', '23536370', '23348391', '22121892', '17638851', '17442972', '11062290', '11000072', '20654553', '38296740', '25980517', '20810566', '16638148', '12014678', '9214052', '28807980', '23551495', '11892011', '10759375', '17997314', '15748885', '35183892', '24556076', '17324377', '11806994', '37017097', '17582491', '8583950', '28715807', '11861781', '38240792', '34822795', '24297702', '11856129', '38807604', '35180771', '41319390', '35741044', '40027651', '29293543', '14620379', '40331589', '35250607', '15668892', '9272464', '7530409', '41200820', '22950001', '17228098', '22352427', '18554582', '18204164', '10220688', '38069044', '37483626', '26449984', '24098645', '15980234', '11044238', '37871914', '30563093', '11882630', '26339935', '11688576', '11395599', '41461956', '40192763', '28089671', '18848929', '14673657', '10931222', '9808177', '14575520', '9551397', '40438180', '37261072', '9804847', '36866738', '31499005', '25528303', '24137226', '20557886', '16838273', '39019785', '34105991', '18703532', '17706674', '16094516', '21179573', '12056721', '37645025', '10444521', '40817604', '25553454', '24692560', '19368835', '9322371', '9221813', '38812305', '38708919', '21664406', '20646178', '11118051', '9301641', '37318981', '24815534', '23264219', '17954174', '10431536', '9800956', '40623121', '25604254', '19033667', '18279952', '16046529', '28407791', '15680395', '39677696', '30540481', '24242015', '16848986', '35123529', '35796462', '15622374', '27710895', '37896195', '27305825', '20569559', '12918857', '8625973', '18335523', '16045734', '12297128', '11072032', '41390175', '39528103', '32945351', '32310035', '17322394', '14709406', '16757703', '32579471', '36300763', '15377499', '12437449', '9239722', '34827205', '29763456', '28923682', '27871463', '18682734', '18460984', '16094316', '12506060', '36248911', '41499067', '19102966', '29894435', '25147926', '24289211', '22209795', '18655027', '32738178', '9888665', '34438443', '26106046', '25360221', '23672290', '17347663', '11485909', '7657506', '33358940', '31574089', '19285068', '12163719', '23773279', '22902820', '21629969', '18334936', '30117097', '39566518', '28742189', '25587062', '21241985', '26711324', '24905933', '8982103', '38115090', '15910865', '33685511', '29990676', '23702711', '22218382', '16542507', '9666272', '41322395', '26206552', '11890719', '41210516', '34120242', '31600313', '25465154', '21180036', '17846290', '26571536', '26192713', '25910078', '22053073', '15252124', '12205050', '9624736', '9088982', '30570073', '28388872', '24429700', '21054929', '17187775', '27909715', '19908141', '18523807', '32109988', '30139547', '21332672', '25061095', '24801512', '24668773', '23864446', '23583590', '20595320', '16670483', '15450386', '11579350', '11151345', '31245454', '40223959', '32144839', '18316203', '12946315', '9548413', '11350815', '34440593', '31635436', '26134001', '18821600', '18220750', '16881518', '16250859', '14746924', '12482507', '7687642', '32822216', '30653446', '12852866', '16418775', '21624288', '22126760', '16594742', '14612198', '31830411', '7900941', '23613948', '20547837', '17433074', '8076214', '26069702', '18356180', '11877682', '34609772', '15821839', '34074211', '40946331', '34099465', '26304810', '20629987', '19732306', '14871428', '29510721', '37629001', '36337843', '35342750', '33152052', '30258402', '24606163', '20224223', '34208092', '32387339', '22717511', '21159884', '12354711', '11851833', '9039170', '32992193', '26254104', '26142779', '19228591', '16426244', '15539457', '12598014', '38431482', '23261754', '22052392', '9150551', '32474106', '25091513', '9029122', '33553361', '17103373', '31160660', '26932374', '39614975', '32981077', '22942429', '19960063', '17974956', '15381054', '25445193', '24964894', '23785438', '21849511', '20413732', '20152029', '17110907', '16009680', '12851814', '31498191', '24707153', '15186947', '34705356', '31490706', '15292059', '35955834', '25528461', '23564159', '19614951', '16651872', '11485760', '30983357', '26398774', '23284826', '12673718', '12473258', '11948478', '11008075', '32626553', '31758356', '21122205', '21059124', '20080299', '19638916', '36137362', '34445504', '23465832', '20816670', '36907545', '18612541', '17307414', '12595840', '12395223', '9294678', '36111024', '25525387', '29190292', '40066518', '34427373', '32548106', '18217142', '34763483', '27372036', '24972579', '16846403', '40904095', '24302003', '24118348', '32420147', '12506079', '33433492', '40340690', '34872436', '33937652', '14642793', '33985412', '39701764', '23611040', '12144930', '38449858', '36727508', '20814070', '18343263', '40698788', '39840588', '26519654', '22840690', '25846819', '11893437', '38322523', '11533611', '33030400', '30986527', '40217804', '36275200', '33852965', '23872359', '27447807', '19302752', '35253629', '30081710', '32866426', '25483966', '30397669', '40349027', '40123163', '38274228', '35330036', '40635754', '21620738', '33381799', '34112319', '31993355', '31059104', '30867794', '15451799', '39132772', '28694480', '34643246', '32684573', '25552689', '8707335', '15065759', '20806112', '33748027', '7593754', '1723541', '35917764', '25267411', '11340261', '1723542', '11677963', '38818885', '10919710', '24924441', '25761987', '29789901', '23986422', '17018898', '21569843', '27001300', '15732014', '22559233', '30312628', '7512006', '27888709', '21847404', '15946309', '25110556', '10598756', '18410304', '17002637', '16216405', '21393419', '10770434', '18253075', '11402025', '11398177', '20851617', '17353920', '28695797', '12577238', '9379190', '17304718', '19703598', '9230886', '10514420', '17502131', '11555597', '22931610', '19538224', '12509930', '12560388', '15678247', '23940952', '15679808', '8454940', '2625357', '9829725', '27687659', '21901056', '22504635', '9620451', '40350881', '7533661', '24175547', '26841644', '36611455', '1717078', '34932195', '3276732', '8496169', '20648894', '31042735', '16525577', '1953640', '38982893', '10487265', '8885154', '26391805', '31184100', '9290465', '33654364', '2201305', '11096634', '2216704', '2966181', '1579893', '17632689', '34347925', '7688992', '15501291', '6746643', '2646323', '8916947', '2043772', '32598296', '8118028', '21591983', '23358226', '24236132', '7689831', '7667837', '2119831', '12782089', '1711246', '9716142', '6490208', '28306041', '35063229', '37174982', '2182647', '28835120', '7522515', '36528283', '1605306', '25528942', '26197080', '16209207', '15951995', '8298194', '29116048', '1993080']	603	['36300763', '8689573', '32866426', '39751990', '38296740', '30207375', '30653446', '40860436', '38886581', '34074211', '40192763', '30201261', '33685511', '24692560', '37553286', '23537525', '12681475', '32618127', '26376118', '29938007', '31729819', '9987673', '33135871', '39191024', '25976664', '8313722', '12897707', '20810566', '17872453', '41499067', '37738888', '36497934', '35796462', '39732411', '33044200', '27999452', '40438180', '37979494', '34755911', '34827205', '36120723', '24293357', '9284815', '31581346', '33144181', '17383815', '40516794', '37871914', '9804351', '40951931', '36965784', '29758290', '30530969', '36613910', '25616391', '29466685', '34895421', '38915515', '25636309', '20538980', '27818937', '29845213', '30728372', '36217108', '36721814', '7657506', '26748901', '22564515', '36248911', '32307670', '38559191', '27343189', '28610577', '23512982', '32542822', '39153592', '22575283', '23166045', '40988150', '34058008', '36054456', '34099465', '25604254', '24710021', '23307967', '34816786', '37017097', '22717511', '32226439', '33453147', '32626553', '29865046', '33079994', '25910078', '38650143', '16151023', '24278186', '32109988', '31233341', '26134001', '37986009', '37854196', '35738450', '26960166', '34358255', '30368130', '24586541', '38100954', '14517436', '34253856', '23044046', '25510679', '30439360', '24522257', '38263175', '10880378', '32643086', '19306055', '38708919', '40776393', '35250607', '22222529', '23678264', '20690185', '33238780', '17350092', '30502225', '33188955', '31791732', '37629001', '32945351', '24556076', '25093183', '19574426', '21112801', '24081660', '26044849', '37261072', '25889974', '12107087', '29165602', '25752435', '11940533', '19219682', '31635436', '32808723', '11807029', '32822216', '24242015', '16210670', '15565799', '12205050', '32803430', '24429700', '18356180', '18058911', '10448867', '12552497', '25000979', '32080957', '27521705', '11444105', '36341744', '35008171', '39019785', '15377499', '16670483', '28345466', '18206868', '32385145', '22294149', '15810954', '18682734', '21814116', '33787367', '30570073', '19558578', '23769156', '25923923', '24905933', '26438257', '7507944', '16189264', '11282897', '28205383', '11009566', '29284454', '36508139', '25912945', '32262043', '25879038', '12535670', '33123325', '16440301', '32389831', '41206095', '26277786', '11337373', '26883761', '20810911', '26711324', '23284826', '31490706', '15786495', '23261754', '34229994', '1874786', '20547837', '10648880', '34651218', '9326452', '31351052', '25742620', '16377626', '10343075', '16250671', '9473340', '41001776', '18073323', '12598328', '21587098', '35955834', '22605545', '30446543', '15166501', '24673468', '17450519', '31409295', '23536370', '36137362', '32144839', '8520790', '16084895', '23465832', '9858840', '17029233', '30205239', '26542886', '21273371', '25465154', '27305825', '11204275', '12890700', '17610369', '19202571', '29976773', '17123562', '15748885', '27918469', '29265937', '20837905', '20926749', '25899460', '23915523', '11891271', '11742042', '18167530', '25945035', '18316203', '25172787', '26571536', '15614775', '15292059', '20726846', '20724702', '23831829', '26808606', '24098645', '39263317', '25360221', '22628362', '21667138', '24435306', '22456311', '10725228', '19391132', '31028203', '9243511', '16990600', '22222523', '34027283', '23613948', '32567295', '21868521', '19480992', '20816670', '25296667', '27895229', '24734240', '30195618', '32069843', '21059124', '22797318', '40596517', '10072554', '23702711', '8558001', '21586218', '40668661', '12851814', '18950737', '17347663', '9506571', '32781073', '16594742', '11289156', '10643715', '39818643', '15017560', '20080299', '15622374', '15883641', '19344534', '30466623', '23564159', '11917100', '14656402', '20833707', '41008787', '15632208', '20584113', '12057924', '24965984', '29514045', '11260140', '24815534', '18078386', '41322395', '17110907', '30301650', '41249267', '12433657', '11292660', '27337945', '23264219', '22669616', '20631249', '21072323', '18029285', '22456468', '20032509', '9605183', '17719739', '14978479', '25371856', '33045788', '40694103', '16402918', '40974746', '40596072', '32897011', '23534980', '22218382', '14517413', '20712008', '23348391', '41134339', '8883874', '31245454', '15201144', '17563397', '15557212', '32310035', '41319390', '8838667', '15109837', '15621235', '16427865', '10329590', '18987948', '16679381', '15345218', '11118051', '15840040', '30001714', '20630741', '22108752', '11029496', '11220490', '25281650', '29806272', '40940878', '27813116', '23740809', '16259750', '19285068', '19638916', '12413882', '22855254', '22232059', '9421484', '12297128', '19889237', '17497742', '9298995', '9529372', '18821600', '23551495', '20473341', '10567925', '15530852', '19960063', '41096601', '16838273', '9804847', '19301666', '41210516', '26236664', '9888665', '20018424', '11028814', '23872359', '17081366', '14642793', '20814070', '10975711', '16029626', '11204273', '16374253', '9595851', '15782495', '28745789', '15492463', '8769107', '21820450', '20935458', '16177881', '15672414', '10487846', '10338335', '12938162', '12852866', '17233842', '16848986', '15821839', '41566865', '41577274', '33030400', '35253629', '39596318', '33985412', '11817056', '30397669', '40349027', '40123163', '38274228', '35460403', '35330036', '28891400', '40635754', '34822795', '21620738', '31574089', '36727508', '33381799', '34112319', '31993355', '31059104', '27447807', '30867794', '15451799', '10486239', '29617817', '31966050', '39132772', '28694480', '34643246', '31022838', '34763483', '33937652', '32684573', '41428278', '25552689', '8707335', '15065759', '1796415', '20806112', '33748027', '7593754', '1723541', '35917764', '25267411', '11340261', '1723542', '11677963', '38818885', '10919710', '24924441', '25761987', '29789901', '23986422', '17018898', '21569843', '27001300', '15732014', '22559233', '30312628', '7512006', '27888709', '21847404', '15946309', '25110556', '10598756', '18410304', '17002637', '16216405', '21393419', '10770434', '18253075', '11402025', '11398177', '17606807', '20851617', '17353920', '28695797', '12577238', '9379190', '17304718', '19703598', '9230886', '10514420', '17502131', '11555597', '22931610', '19538224', '12509930', '12560388', '15678247', '23940952', '15679808', '8454940', '2625357', '9829725', '27687659', '21901056', '22504635', '9620451', '40350881', '7533661', '24175547', '26841644', '36611455', '1717078', '34932195', '3276732', '8496169', '20648894', '31042735', '16525577', '1953640', '38982893', '10487265', '8885154', '26391805', '31184100', '9290465', '33654364', '2201305', '11096634', '2216704', '2966181', '1579893', '17632689', '34347925', '7688992', '15501291', '6746643', '2646323', '8916947', '2043772', '32598296', '8118028', '21591983', '23358226', '24236132', '7689831', '7667837', '2119831', '12782089', '1711246', '9716142', '6490208', '28306041', '35063229', '37174982', '2182647', '28835120', '7522515', '36528283', '1605306', '25528942', '15450386', '26197080', '1377224', '7539980', '8226797', '16209207', '15951995', '1370821', '8298194', '29116048', '1993080', '7479359']	369	['35253629', '36300763', '39751990', '40860436', '41390175', '37007939', '40361912', '28915696', '32781084', '40192763', '33685511', '39786386', '40592236', '40972193', '31850854', '40252985', '38802480', '37580771', '39892447', '37465721', '9840805', '33461176', '40563443', '17297300', '36688087', '24665386', '40438180', '36089170', '40516794', '31277598', '35268306', '35635202', '34895421', '33828969', '37986009', '32109988', '30515503', '37571888', '32192517', '29845213', '22564515', '35366289', '7657506', '36680668', '41499067', '34633989', '37261072', '33661044', '24710021', '37197496', '25879038', '16194886', '31085453', '35710779', '35454802', '40427541', '34755911', '31732534', '33705098', '41044567', '28345466', '31966050', '26277786', '33207436', '29746931', '38638428', '25510679', '22238515', '33062704', '34685742', '34358255', '33911849', '40507273', '37854196', '31028203', '24625025', '39457016', '37368372', '33511215', '15810954', '32578582', '30466918', '32196072', '26044849', '36171008', '37247886', '35657348', '17650334', '27813116', '32262043', '35718758', '32500259', '39248586', '33453147', '14517436', '39450258', '38100954', '23220351', '25889974', '16638148', '25483966', '25483099', '31344919', '33274186', '36508139', '17483704', '23494670', '11948478', '36114323', '33787367', '30368130', '26134001', '31396019', '8520790', '32305991', '22272201', '41001776', '22412953', '34023934', '31351052', '17106245', '26542886', '19148534', '20926749', '32387339', '11289156', '27766226', '25912945', '26046304', '34044885', '25311193', '23369236', '23831829', '11204275', '16518857', '22222523', '33968738', '33447425', '21112801', '41008787', '32118031', '21059124', '21667138', '16757703', '31830411', '27918469', '30483898', '20204678', '19228591', '9726832', '12205050', '23564159', '30195618', '14656402', '20041350', '28364041', '18204164', '25281650', '39571822', '41112212', '41322395', '41319390', '22126760', '11292660', '32945351', '40940878', '33152052', '23534980', '16177881', '39228102', '10688036', '26932374', '25525387', '12014678', '41480294', '11000072', '15622374', '9858813', '22052392', '20473341', '41210516', '40375878', '41478499', '18299147', '22572890', '41101042', '9800956', '24419924', '17974956', '9888665', '9272464', '19391499', '20699499', '32866426', '33030400', '39596318', '33985412', '34074211', '11817056', '30397669', '36613910', '40349027', '32643086', '40123163', '32803430', '34099465', '38274228', '35460403', '35330036', '28891400', '40635754', '34822795', '23536370', '32080957', '21620738', '31574089', '36727508', '33381799', '34112319', '31993355', '31059104', '27447807', '30867794', '15451799', '10486239', '29617817', '39132772', '28694480', '34643246', '36341744', '31022838', '34763483', '33937652', '32684573', '41428278', '41134339', '25552689', '8707335', '15065759', '1796415', '20806112', '33748027', '7593754', '1723541', '35917764', '25267411', '11340261', '1723542', '11677963', '38818885', '10919710', '24924441', '25761987', '29789901', '23986422', '17018898', '21569843', '27001300', '15732014', '22559233', '30312628', '7512006', '27888709', '21847404', '16594742', '15946309', '25110556', '10598756', '18410304', '17002637', '16216405', '21393419', '10770434', '18253075', '11402025', '11398177', '17606807', '20851617', '17353920', '28695797', '12577238', '9379190', '17304718', '19703598', '9230886', '10514420', '17502131', '11555597', '22931610', '19538224', '12509930', '12560388', '15678247', '23940952', '15679808', '8454940', '2625357', '9829725', '27687659', '21901056', '22504635', '9620451', '40350881', '7533661', '24175547', '26841644', '36611455', '1717078', '34932195', '3276732', '8496169', '20648894', '31042735', '16525577', '1953640', '38982893', '10487265', '8885154', '26391805', '31184100', '9290465', '33654364', '2201305', '11096634', '2216704', '2966181', '1579893', '17632689', '34347925', '7688992', '15501291', '6746643', '2646323', '8916947', '2043772', '32598296', '8118028', '21591983', '23358226', '24236132', '7689831', '7667837', '2119831', '12782089', '1711246', '9716142', '6490208', '28306041', '35063229', '37174982', '1874786', '2182647', '28835120', '7522515', '36528283', '1605306', '25528942', '15450386', '26197080', '1377224', '7539980', '8226797', '16209207', '15951995', '1370821', '8298194', '29116048', '1993080', '7479359']
	LAMA5	['Laminin-10 subunit alpha', 'KIAA0533']	197	['38154529', '37105170', '36835142', '35419542', '40533459', '32017712', '37527216', '29892917', '40642838', '38582945', '37390938', '35663266', '40072648', '36173685', '40003707', '27208857', '32281736', '21915268', '35419533', '30200802', '29534211', '31064120', '34774562', '30044155', '12743034', '22666383', '37985485', '29764427', '39409091', '30589377', '28735299', '30389143', '26968355', '40694271', '27324842', '36714636', '9735344', '34128985', '33629734', '21327778', '37632694', '40490753', '36322204', '36647260', '38581999', '20951195', '20150535', '30808327', '33242826', '40447747', '41098863', '39994275', '38143038', '29377152', '36996622', '40188234', '27143691', '17601529', '40490792', '30693425', '41239529', '36007682', '41407399', '39018382', '40507957', '29908552', '37205546', '10525207', '28544784', '23264881', '35197546', '29198708', '29504916', '37696869', '35360846', '26235893', '40684226', '30941097', '35241737', '37234087', '33761352', '35267534', '29091766', '38524667', '35783385', '35612641', '40748340', '35205095', '29696584', '37811629', '39106056', '30014965', '35770504', '24655501', '34866441', '35584218', '38233755', '38114514', '17919534', '33483966', '24002891', '19652362', '39994886', '32409567', '34512203', '18594871', '38601284', '36010848', '16790509', '30809043', '27234307', '35672687', '33193400', '32170005', '39732782', '35503629', '40910240', '38536434', '30251381', '36142434', '32764209', '24188612', '34079577', '33293428', '38647922', '29119627', '29969170', '25725553', '17723134', '31291246', '19997081', '32439764', '36263353', '16750824', '34831274', '16365040', '35053843', '31113965', '12682087', '32332107', '34019604', '29459023', '30631761', '28853258', '28894971', '22991566', '17699809', '18676816', '32334043', '32903970', '33964903', '34831229', '29530987', '39879696', '37627102', '37626618', '9271224', '34225643', '30760223', '38464349', '16321372', '12051813', '36467412', '19773554', '40914336', '27923595', '33633453', '28618934', '15936333', '40998421', '10625553', '23981902', '18506748', '18694491', '29883365', '33425212', '20483354', '33713277', '26299867', '32671735', '30627897', '31660977', '31345182', '40709405', '41340932', '23755407', '32527472', '32599975', '31324389', '19435634', '26739898', '26548368', '40831791', '24359594', '40617425', '38963646', '41567189']	25	['37105170', '30200802', '32017712', '38582945', '27324842', '21915268', '36996622', '30389143', '30693425', '40490753', '21327778', '35267534', '27143691', '32409567', '37205546', '32332107', '33193400', '39994886', '38524667', '25725553', '22991566', '39879696', '23981902', '10625553', '31660977']	12	['30200802', '31064120', '27324842', '33483966', '37696869', '32409567', '19652362', '24188612', '36142434', '35053843', '25725553', '23981902']	53	['38154529', '37527216', '40072648', '40694271', '31064120', '27143691', '41098863', '30389143', '38581999', '28735299', '36647260', '26968355', '27324842', '37811629', '29504916', '40684226', '35360846', '27923595', '41239529', '35783385', '40507957', '41407399', '35197546', '29119627', '35612641', '34512203', '36010848', '35241737', '24002891', '38536434', '34866441', '32170005', '38601284', '33293428', '19652362', '40910240', '33713277', '31291246', '38647922', '37627102', '23981902', '28618934', '29883365', '29459023', '32334043', '36467412', '30760223', '30627897', '33425212', '38963646', '18506748', '26299867', '41567189']
	MET	['MET proto-oncogene, receptor tyrosine kinase', 'HGF/SF receptor', 'RCCP2', 'DFNB97', 'AUTS9', 'c-Met', 'Hepatocyte growth factor receptor', 'EC 2.7.10.1']	14568	['27573171', '34684520', '36441095', '37491377', '32514147', '26729443', '36060969', '40681868', '39965191', '40207776', '32532746', '38892318', '34951962', '38727001', '36924573', '38503157', '40679792', '33929594', '38652103', '36829199', '37534190', '40361420', '39937291', '40259400', '32888330', '37296895', '36338701', '40020676', '37760640', '37779207', '38361739', '37760522', '37482458', '38195556', '39598385', '36999986', '33569327', '30725404', '27794501', '35855460', '39774381', '32615820', '33638808', '30360560', '37835473', '24384534', '38188466', '26690587', '37961176', '34771620', '35255791', '39875456', '37059804', '40437874', '26728040', '26823824', '36151006', '32606781', '39299206', '30361332', '30725422', '41266553', '40261343', '40172182', '28373408', '27863726', '33116950', '38249331', '36408924', '24440758', '28212658', '35269415', '30723303', '36521334', '37813016', '31930964', '41342886', '35758720', '31554440', '28855353', '21622087', '27105539', '30760701', '36806896', '33889528', '23385860', '37574338', '32169477', '33945380', '24959084', '31228623', '36271379', '25992381', '33446252', '32447117', '29641976', '25985180', '22198430', '36201439', '23818496', '37607900', '39348183', '30208970', '7896176', '26879245', '40074836', '30224486', '31215287', '40291377', '29723259', '37168278', '37844446', '25806202', '35860830', '31877620', '23440718', '41411048', '23665680', '30427618', '34766065', '34884673', '29894497', '36136211', '20878451', '32086345', '23208509', '34516823', '26951228', '26461980', '26375439', '32192391', '36799565', '29435981', '38276867', '18230572', '30725409', '34249687', '27402216', '23327903', '34789563', '32359147', '25217525', '31744884', '36698189', '26036285', '33206822', '30201763', '26791794', '30144023', '33965452', '41254996', '35533300', '33533263', '35628590', '34617988', '30930049', '24173966', '22152933', '24714091', '39858062', '27926778', '28954551', '29338938', '23618918', '26141862', '25497802', '38181454', '26215852', '34986451', '34428346', '31380429', '38485737', '36372117', '21393565', '26757360', '37400762', '26801760', '33113353', '1112794', '35626038', '38852006', '31729060', '25087088', '30518672', '24814316', '22192214', '34546972', '31342590', '37442707', '36966644', '18794367', '34557411', '17947467', '20146583', '41510126', '15788682', '24139763', '23532890', '26033401', '35403606', '31106911', '37111681', '22795787', '19723643', '23825050', '34165572', '32739643', '29790169', '35415246', '26902928', '31848185', '25933688', '32980960', '35551560', '32642717', '28532501', '35581591', '35877447', '31931443', '33288441', '27307589', '26664803', '35326642', '27343442', '21212418', '23568717', '25728680', '30429039', '19035351', '32920328', '19117057', '22867704', '26472163', '23301029', '27196782', '38539892', '32517828', '18193170', '28838386', '32006013', '31883448', '35548049', '24440350', '31645095', '31040922', '38876234', '31762957', '28619752', '27191264', '25804567', '26946354', '37345079', '15767811', '22802413', '23921714', '26041880', '15261142', '38524646', '25231402', '25492085', '24983965', '29139039', '21832174', '27994655', '16651427', '16424266', '22580601', '6289297', '9061049', '26330547', '30019215', '38976570', '23792140', '25011627', '28285687', '33209603', '18381964', '21847116', '26547802', '22960190', '39528978', '16516852', '27257131', '24389593', '25865310', '24389243', '28968967', '29188469', '23720678', '18385520', '24490607', '22367914', '24700742', '11925597', '24710037', '27550450', '39061597', '27001313', '25821413', '28640754', '3299001', '26482104', '26876216', '26319934', '34750043', '28061464', '20164465', '25531327', '22915589', '26724472', '23794705', '27524418', '26130232', '34589996', '23060267', '15067326', '21228186', '24828152', '33164142', '24121490', '21252284', '1710022', '20713453', '25465624', '30770540', '19402129', '24416948', '33956968', '21716144', '15192042', '25157953', '2213904', '38879323', '7061706', '20736805', '30391174', '20493060', '9840933', '23410046', '32926650', '33677467', '28098570', '36029022', '31853564', '23745832', '40991144', '34432053', '30126419', '22203985', '17178829', '25834821', '32549194', '12654426', '41004980', '26088155', '23963990', '24200102', '27683122', '30157477', '28201937', '19502802', '17332337', '28214200', '26983447', '31468055', '24853099', '29707816', '27694386', '24136235', '24663077', '30200399', '16330291', '18187039', '27474977', '28528511', '30725423', '23787772', '17079873', '31919967', '25072526', '20624308', '20512480', '26009700', '34154791', '10072957', '40874006', '26523156', '12692340', '32388901', '25647613', '33992003', '25414105', '1097395', '11417708', '19542059', '10876128', '17952115', '31156053', '19439912', '19448017', '29514286', '41111350', '6707100', '17634257', '7452376', '17142592', '24612742', '39221108', '18709663', '23486195', '18552130', '40600905', '40114485', '3681474', '31350999', '31581451', '15601707', '30043730', '17536993', '15781701', '27030692', '25198658', '33809487', '19236888', '28210925', '19300080', '7162359', '9132497', '23596520', '29982077', '18201873', '31200822', '16598721', '3441443', '256549', '25367352', '6908965', '40815928', '27664533', '1891072', '9484774', '30725405', '41100317', '29744209', '3119797', '26115284', '21544396', '14605882', '26950061', '17186028', '2323918', '29516344', '28681370', '22719849', '34223308', '16863504', '32010373', '11596322', '38954846', '18505275', '18252248', '392049', '14599489', '2723818', '12504094', '30466432', '20035259', '12215474', '40996948', '6352535', '21222362', '3831770', '15138582', '388233', '6693991', '31391425', '2337937', '9498371', '7226712', '4528641', '6355286', '8195199', '20457161', '7542960', '10375805', '17182291', '1138031', '8609069', '6901531', '6310302', '4608021', '7154839', '10388064', '15134915', '18968070', '5288767', '16962212', '6854731', '4345505', '24302367', '9678578', '19617568', '17288874', '28210125', '16227611', '22747412', '10871856', '32702142', '30246210', '28654634', '24913906', '23127403', '19539981', '19379214', '10490849', '27262212', '26000702', '3993941', '24371262', '3277171', '34216412', '29560123', '12210733', '8904718', '6132768', '27259997', '39255615', '4000426', '7046877', '40302576', '29223420', '41015238', '31903112', '41105308', '30358792', '26395411', '21983935', '18974395', '25065564', '21423210', '37172632', '26803486', '19404638', '18664287', '29149761', '40183277', '31613934', '25058462', '29280907', '32204647', '17953713', '32102486', '25492133', '24339292', '27013592', '36108503', '27785366', '27718024', '24827412', '30914361', '27794409', '10206326', '1990939', '2808168', '40185329', '15030236', '38361741', '41195443', '33966117', '28164088', '21057531', '19530226', '17030798', '10779338', '17558195', '37899647', '31825565', '26366398', '25938344', '12172873', '1486489', '37536455', '28035577', '27875596', '26932375', '38675409', '37326363', '27223077', '23526299', '23509284', '19096300', '16830965', '2312729', '791103', '37468447', '15738649', '885165', '37429463', '36739096', '36676376', '35565287', '28324883', '28536399', '23057405', '22729845', '16507704', '34941482', '40200811', '35464013', '28810597', '12686592', '4962305', '34315762', '33089992', '28396313', '25586241', '24300717', '21500189', '37793560', '32277579', '30390071', '26636767', '11048668', '28603720', '19861919', '16153768', '38228630', '24445683', '33537687', '9444958', '40202082', '38144133', '30993872', '21106289', '18444132', '9565342', '2185662', '33887395', '29445192', '26259250', '21968404', '21328570', '19940359', '19037978', '15720819', '8532524', '40433630', '34811352', '29930749', '26097886', '34022293', '30760737', '23859937', '20868306', '11719127', '28483465', '15220231', '26751776', '24377921', '36557221', '40652843', '38501560', '35721981', '32334240', '28164087', '26728565', '24258345', '23203808', '10618718', '9001234', '38388769', '34590028', '33374770', '24790222', '22535954', '16186806', '30449313', '28052014', '21847121', '17726660', '17533376', '23566349', '21242015', '32440811', '19854350', '15261143', '12726861', '35388027', '34123778', '15504247', '11960602', '31867280', '30570108', '24741075', '21121500', '31446643', '24326130', '2388908', '28716720', '37123619', '36148917', '35640484', '30460727', '28367661', '27223439', '22246193', '19318576', '9214452', '39676462', '37502846', '34145400', '27716616', '26670562', '21831840', '21127014', '658839', '36813160', '26238631', '25862637', '25306394', '20874374', '16204218', '8662733', '11445249', '3080405', '39123727', '38074469', '32156040', '30724209', '29210059', '27081699', '26600931', '23801497', '12716900', '2869807', '41375508', '40840349', '40015438', '39720556', '38494868', '36388990', '33772015', '27354625', '24706440', '24320965', '23049908', '22002225', '20067553', '16325408', '9972409', '30400147', '17658786', '16118414', '38176373', '37316616', '29285491', '28322191', '21872356', '20734971', '34233230', '29931118', '28676970', '26215952', '22617250', '41573370', '30455128', '28593150', '15520203', '11523050', '2297781', '36434677', '21102609', '15044054', '39371619', '35377279', '34945842', '33149187', '32939727', '32923890', '29798082', '25148256', '25004255', '16651428', '16132696', '1957680', '36781873', '34210960', '33189723', '29063069', '26137585', '24930887', '24588438', '23731667', '23453860', '20368753', '17846751', '15491290', '29284707', '26880063', '22738909', '19450681', '16912172', '10435641', '40326068', '33172896', '25593979', '23598276', '18166191', '40075658', '36612298', '32158428', '30195702', '21357445', '17710451', '3524616', '38892160', '37147272', '35961935', '37075136', '28679766', '23624790', '19491832', '27461774', '36002199', '31339066', '27449090', '20164036', '1531800', '3755949', '34796352', '33596971', '29402794', '24222167', '37171945', '29710040', '22511956', '16335128', '39089913', '38339049', '38313385', '35351166', '35092134', '34119194', '33178590', '6463388', '37979706', '30892093', '28094206', '22525273', '11896103', '6900564', '3995557', '40457545', '24362532', '4355368', '37283712', '36101520', '31473193', '27628924', '27595133', '25504634', '25226813', '24757178', '19941340', '19015662', '10560522', '8988842', '36598184', '32702795', '21907147', '17804794', '18175071', '1218731', '40228340', '37434113', '8985340', '32617305', '30941824', '40038789', '32820577', '29939944', '29693242', '28966724', '28298360', '20352675', '7981203', '30898885', '26541501', '25812657', '24596364', '21043826', '35114998', '34898564', '27022036', '25950193', '20167454', '21784853', '17322912', '6881343', '40211872', '40182503', '38470611', '28862760', '25996296', '25449774', '24742823', '21733594', '21325980', '18327775', '17142976', '16950403', '1320264', '15788670', '24957570', '9826715', '6390360', '33526881', '32157572', '35442489', '33749566', '25039923', '21424128', '19934279', '10063359', '37488079', '27888346', '27318530', '27508192', '24959087', '20641829', '21049054', '12660363', '8010079', '40299443', '39651287', '37373267', '34638507', '28676836', '27894094', '26954214', '18509644', '35266116', '29145039', '41521799', '36935149', '34758872', '33183007', '23534083', '27835793', '38234322', '36948918', '35278757', '31186791', '30101340', '28644771', '36959792', '28843992', '28141869', '27919987', '27568507', '26681425', '21081810', '17194700', '12397180', '3596003', '22358438', '40377743', '37741716', '32273721', '31480591', '30638462', '26285584', '17459054', '16465395', '41206690', '38564707', '37293311', '31213837', '29023063', '17283122', '16162538', '3275539', '33121208', '29188052', '23490239', '23387893', '19732764', '16096264', '12475693', '11042681', '9726877', '32034310', '23919003', '38690167', '35309168', '34445782', '32707866', '28459362', '26528757', '24801563', '16507153', '9657620', '1592245', '3282234', '6175644', '26108540', '40526245', '32800658', '8545240', '35195004', '35063635', '26097553', '22262855', '39513517', '39332342', '38266456', '36301815', '30149144', '29281665', '27421137', '40499687', '38369190', '37940375', '33518144', '17883704', '17062664', '1981358', '2731487', '2714021', '24265843', '18511928', '6757662', '38654672', '36139725', '34822362', '28485003', '28315949', '25965822', '15735036', '10965231', '40399079', '8675700', '36650647', '35757852', '32626713', '32195027', '29455668', '26432108', '23909731', '23882082', '22276607', '21871859', '7575637', '2250912', '37772487', '25211165', '18262542', '12782608', '823157', '40517173', '30737265', '25605252', '23300902', '19297528', '12770209', '2097588', '37567440', '31851933', '31546019', '29897762', '22223753', '18703015', '15719029', '8212742', '35967753', '29363160', '23729478', '39354638', '38640782', '28024701', '9184175', '38962049', '38201232', '29847434', '26905592', '26235491', '7954397', '1719465', '1827664', '40401526', '38740375', '37500626', '37250977', '35894806', '35444936', '31881189', '29577418', '29545469', '25521854', '25502629', '23859561', '16775003', '2859917', '40206070', '37478922', '35574494', '34502141', '34018249', '29045907', '25664076', '25186085', '15365247', '10498872', '9242692', '38045899', '21864475', '16176222', '41527481', '39684457', '37025355', '36915773', '30216509', '29712569', '27779808', '26695152', '24297483', '23123275', '21745535', '24149604', '17404109', '39628362', '20487489', '1634410', '5072706', '30107380', '26791795', '29225472', '36972242', '36465607', '30298681', '29951109', '29077910', '8157255', '4206871', '40319370', '36812880', '36433941', '35041723', '27144973', '24649372', '16702338', '9062396', '35952892', '32306194', '27802163', '27592721', '18203483', '12472169', '8527903', '12232133', '7098767', '25967746', '24944742', '18647528', '17226799', '23474386', '21623265', '12543460', '41038273', '40532599', '35957872', '31279006', '27798657', '26098749', '20853516', '16963488', '34679860', '34359344', '33839159', '30909397', '24092988', '23548689', '23180291', '7822413', '38010200', '29720369', '19435874', '15922853', '9437998', '39816332', '39769452', '39702349', '36692137', '34766112', '27804876', '25055117', '21951896', '21072377', '15289626', '8765230', '37104404', '36617474', '35115909', '31783719', '26384300', '22237263', '22167806', '19940929', '17336101', '16891811', '1933413', '5275369', '40650328', '34230141', '30469509', '26045834', '25992382', '25532429', '17371876', '16101282', '10867643', '40777056', '38461456', '36620044', '3773647', '22532755', '35102319', '25024602', '15542841', '11430831', '7949240', '1368110', '3447137', '3763433', '6144441', '33525477', '16111573', '15261136', '35761049', '119396', '35434049', '30643210', '28836864', '26951921', '22036038', '20478282', '16759010', '11750879', '40369899', '1256580', '41375002', '31106127', '11809714', '37043958', '34830894', '33708852', '30067910', '21618573', '37844530', '36947713', '34826601', '34298655', '33645009', '24509724', '15067689', '31795481', '28341789', '27793046', '27579536', '24465403', '21447729', '2546797', '38766346', '31532875', '28978110', '28968267', '24061647', '23323101', '18202432', '14737093', '35249128', '32522525', '30552828', '30343896', '30037377', '29674709', '27694331', '27563407', '21302810', '9600310', '2632263', '3872270', '7417400', '366611', '37009071', '35242498', '33860789', '32764535', '32621100', '32214092', '31811131', '25311021', '18672314', '18418040', '17662939', '12106680', '9326629', '1387731', '7272759', '39882685', '38000030', '35983948', '25971939', '24909855', '22672335', '22320343', '22172411', '18497103', '2864207', '39042586', '38014514', '36810936', '31502574', '31404945', '27992964', '15557554', '15064351', '11114738', '11014955', '10417873', '8756311', '2085463', '4069211', '37882801', '21840933', '3467586', '38817281', '41022886', '38952095', '34069138', '29521056', '28668888', '25874493', '28548075', '17611703', '15785735', '1582948', '23626807', '16030394', '7696583', '2828108', '3123946', '7067094', '37985154', '11081636', '3263121', '1028948', '32792859', '32669854', '31846974', '29262573', '23807774', '22836051', '21540237', '12746638', '35962067', '17023662', '39185174', '36448366', '28314274', '27418937', '27147579', '25462816', '21818657', '21738360', '20833723', '40288644', '36640859', '36223549', '34727238', '27979731', '26822708', '26404902', '25640985', '25381262', '25122763', '23258844', '23076007', '17696172', '16604346', '11210033', '6664256', '40673866', '39978587', '39856684', '37979366', '37078211', '31932802', '30160350', '29277233', '29237805', '27666659', '25674220', '22179665', '19296116', '18239562', '9669387', '7814676', '2043143', '6834149', '6664255', '37649681', '17954587', '30770350', '39742369', '32676323', '32193747', '31762177', '31605799', '22343486', '22223580', '19837501', '19208365', '17063279', '6495993', '41096517', '40829740', '39191197', '38854944', '32055714', '27612490', '21472718', '27196749', '26948875', '25607934', '20639860', '17948912', '17536983', '16640740', '2789990', '34488623', '32244671', '29631966', '31943091', '28421396', '28006830', '30768360', '39601138', '39206991', '38672564', '36818016', '35978812', '33236532', '25561085', '23084252', '22442074', '21628563', '20124471', '10802174', '30498570', '39743377', '33254991', '30134579', '25568699', '23952536', '23596403', '1628721', '273238', '40877044', '38086189', '37133983', '31809977', '28043720', '17917681', '41187086', '35253809', '32575417', '30905216', '23648337', '22128285', '11408360', '7728766', '3973592', '36917610', '30422759', '26674534', '19573800', '16224142', '15376315', '37372084', '32673828', '30079638', '29157685', '28802255', '26448928', '25888626', '24170771', '9368688', '8699239', '7693339', '39411983', '35975565', '35319795', '34601245', '33583114', '31191823', '28859061', '27325282', '26413215', '24136921', '22768894', '21468575', '21276769', '16585196', '16082194', '12615728', '38867713', '38459750', '34099454', '28483523', '26857837', '26806347', '12244174', '9565343', '8934537', '8863670', '8744228', '38672100', '35835654', '29933869', '25296090', '24477834', '22218908', '37001993', '35583827', '32324988', '30108175', '28679425', '27258622', '25521737', '22045143', '6724744', '39537911', '33125120', '32735723', '30610559', '29285237', '29173831', '27390595', '7668102', '33225315', '24066647', '7903625', '2525552', '34790385', '33996551', '32889305', '31597423', '30401749', '36708441', '35501295', '26504020', '24556651', '23275061', '17035232', '9565769', '33457099', '23428262', '17981628', '15949770', '3325883', '6611320', '8765069', '6196090', '35592355', '20462834', '24488484', '41043174', '30827543', '26804638', '28447340', '39147949', '38795935', '31221203', '29616031', '27175600', '24240654', '22750473', '20424491', '11328714', '10828880', '9568643', '1768727', '36455160', '8289471', '39153867', '31902007', '6388526', '34350059', '20673606', '8640792', '37279697', '38286229', '37402450', '35550195', '34242900', '32601121', '25516987', '20015006', '14730094', '10722725', '9788260', '9027571', '40862086', '35151198', '31301644', '30677513', '22287599', '20531293', '19429984', '11384049', '40076928', '29679254', '27185371', '25534130', '39772575', '38522604', '34002144', '33897134', '29058790', '28075018', '26637977', '24741041', '24267725', '23359758', '17224251', '16719499', '15720391', '15703056', '1719375', '2263320', '6863847', '39484763', '35676290', '35033939', '26207212', '26063805', '24711369', '25806189', '16397241', '11535809', '10211118', '9136843', '35129063', '25699405', '25238876', '23423860', '22754270', '20139696', '20129249', '10425302', '9535125', '37837279', '36824728', '34803597', '34043966', '31932540', '29505507', '25341359', '22963219', '21347410', '18819921', '14730703', '11007037', '7162347', '12852213', '3821733', '35921424', '27920137', '19397476', '15327888', '9034332', '8280494', '31984154', '22766860', '3520373', '6298064', '37262349', '28164090', '28107696', '21572247', '1335289', '38003321', '36430388', '35488271', '34526445', '32034073', '31428584', '28129786', '26119717', '25332857', '24150225', '15672865', '15049487', '8923249', '6096277', '34247323', '31526339', '30760397', '23327059', '17166512', '9606067', '3026171', '16162743', '37183231', '35726417', '33453486', '32897609', '32430940', '31301597', '23652227', '10520577', '7823252', '39195830', '34236851', '29121501', '22035268', '20489204', '18990695', '18973760', '8380736', '38626845', '38137344', '37461484', '37004643', '35196631', '34926253', '33643443', '31113618', '30275708', '28847847', '24903273', '28210131', '12114654', '9699182', '36681308', '39872949', '25644632', '21480759', '17079203', '206750', '33437521', '30777867', '27171086', '18473999', '12915129', '6462883', '24173274', '28867217', '19754789', '7826815', '35378051', '27213587', '23757615', '11470089', '40665847', '39154554', '38542387', '37887325', '36268649', '34751856', '33000166', '30179806', '28536103', '26716908', '25411347', '24497685', '24444253', '21559217', '11680854', '10360640', '8761307', '30459450', '17417113', '38137393', '37846176', '37260332', '36944506', '31156495', '30387205', '24614223', '21796631', '19255323', '7534113', '28713684', '40922188', '37496665', '36551686', '36355693', '33020379', '29291990', '28376232', '28147313', '27068889', '25946048', '24900685', '15289627', '15127945', '10022119', '7573364', '40294893', '39062731', '32070544', '31940827', '29219214', '25784650', '20484018', '15870272', '15100162', '12766170', '9501163', '38413405', '38317565', '36293286', '32792857', '30061240', '28904870', '26869684', '26779418', '28536404', '25119536', '21922276', '20832323', '17785413', '15609573', '15569909', '11328532', '10962563', '10672841', '10343196', '1563612', '2503245', '6311851', '38333112', '35690785', '33000152', '30386304', '25588551', '25489726', '24615768', '22866074', '14500382', '11316747', '7480873', '40820069', '36053327', '33545388', '32308384', '28737427', '27048591', '26673587', '25674213', '25505849', '25052479', '23990244', '22042947', '19256522', '11329134', '10590366', '41316444', '39151614', '37314025', '36483096', '34875110', '32124713', '31200835', '27651987', '22207554', '22101160', '21205123', '18687801', '15161915', '3755757', '37173256', '37078213', '35405270', '34396457', '33571569', '32166604', '29787372', '28902178', '26255563', '25844189', '24284055', '23251249', '23212923', '21691248', '21673683', '19118010', '18980211', '18843195', '18836087', '9560011', '9269123', '7927256', '6491658', '6704747', '5036974', '31477291', '19839593', '7010309', '572521', '39948189', '38380365', '36703564', '36156330', '31472177', '30610886', '27648703', '26903051', '26725068', '25492426', '23110808', '19533669', '19236112', '34791961', '34625531', '31973231', '31351863', '29227654', '25971938', '25810013', '25161818', '24658158', '23422757', '12884908', '9490278', '1415579', '41268440', '39384504', '37534484', '36269795', '34882875', '34684608', '34156542', '31994243', '30353654', '29630524', '27364553', '25873560', '24814255', '23286999', '21687954', '20154724', '19955662', '19843529', '19109251', '17549422', '17372907', '4034409', '2803976', '3123941', '37646958', '29194954', '28776332', '28474864', '28064454', '26791796', '23207803', '20107422', '17689924', '12611639', '9806906', '7333998', '38763104', '20357372', '36961053', '27095856', '38736555', '28161170', '26290232', '22566105', '8898205', '8364095', '6803482', '6933569', '25451235', '8784474', '3454645', '33045329', '23797036', '11735075', '1344194', '6303331', '32620469', '39449330', '38024451', '37170152', '34293965', '32949827', '30638469', '28765324', '26765781', '30885237', '18687745', '18379349', '18058643', '15738245', '2318162', '37718000', '23320251', '19165723', '9779849', '2748999', '6862764', '34903775', '34264978', '33693450', '33685780', '33676017', '33315125', '14717551', '8245461', '36593662', '30015159', '23992325', '23558571', '22962849', '18348981', '10944610', '33027685', '39060379', '37577651', '35988007', '35104674', '34031544', '33195182', '32247264', '32234315', '29730462', '27658187', '27068941', '26483207', '24005867', '16867270', '12058075', '10558888', '10532239', '8955903', '2838789', '837928', '5288768', '33905998', '26321635', '26013381', '16490341', '12553913', '11381087', '35449154', '30670153', '30644548', '26835965', '2018499', '40687931', '39078181', '38417277', '34667077', '34224573', '26561593', '25242429', '25806181', '10520697', '41095858', '40456875', '37284544', '31857683', '31670283', '31584608', '30172410', '18190978', '34376377', '23401458', '17923692', '2107540', '2830550', '40386723', '32994812', '32867991', '24100611', '20336980', '3651174', '38528766', '34657842', '32117721', '28835699', '27762462', '28536405', '25398518', '24951334', '22466090', '20549301', '18316611', '16952051', '15738393', '10491015', '1923933', '38804619', '37998760', '35051746', '34812554', '31869430', '29551767', '26852211', '25782598', '25124714', '23024367', '22071625', '19900460', '17403932', '12542830', '10734314', '9538208', '2423252', '6738916', '39853766', '37748074', '35992556', '35778602', '34047771', '32311415', '31867475', '29146452', '29065941', '28392139', '28164089', '23934123', '20554517', '19433454', '17595760', '17549404', '10388523', '9576931', '9443794', '9308731', '1506396', '6462884', '36850263', '35739998', '32932584', '31830378', '31544832', '31492089', '28620051', '21098338', '20529867', '19074879', '15123705', '11811781', '7838524', '8290468', '1988118', '3571262', '30676858', '11424694', '6535153', '37295518', '36093550', '35957915', '33459624', '31972362', '25778903', '19808904', '18495663', '17942923', '17322284', '16397249', '9788259', '3510138', '38442853', '36811415', '33278864', '32416255', '31563952', '31338678', '30518273', '26225770', '23723997', '21225626', '21187375', '20841479', '19302530', '40622761', '38733884', '32677757', '30129270', '30021798', '28817623', '26744312', '24710956', '24002935', '23802768', '23801885', '23715119', '21454604', '19321255', '15582028', '11788756', '7499789', '8012150', '6664215', '36627815', '36482562', '32631560', '31937809', '30513872', '28827556', '28004613', '22082152', '18536971', '16407452', '16014115', '12920861', '11793421', '10871282', '27047956', '24781551', '16233432', '6935690', '36678129', '34677235', '39457957', '36882009', '29700650', '29621416', '29228766', '28803996', '28259294', '27688296', '25382190', '22704061', '22495710', '22188814', '21168200', '21062933', '16415345', '15339794', '12897086', '12651912', '12612145', '11382518', '11138682', '6086757', '39980226', '29416799', '28078638', '23359207', '22890162', '21648315', '16625132', '16665127', '36342792', '35631459', '32020516', '29574383', '26408683', '25578292', '18725036', '18628476', '9740088', '39917141', '37076387', '32089411', '26503729', '21570201', '24503879', '32240796', '3332011', '40383434', '33581974', '31849449', '29866143', '29549478', '26877783', '26810066', '24289507', '23340595', '23185191', '10858698', '977577', '39658563', '37965202', '37644328', '36087188', '35326531', '34416035', '32046384', '30060294', '29720401', '29209570', '28322831', '28090795', '27748834', '27059001', '24324260', '22396415', '20628031', '18559601', '16152937', '11857077', '10959552', '9416484', '38480027', '37357790', '34837746', '34739676', '34559105', '31661947', '31076253', '30649748', '30015973', '29948451', '29725482', '29541401', '28587113', '28440432', '28353361', '27216187', '25780909', '28548074', '24224837', '23993328', '23088625', '21779429', '24650263', '20662906', '20584748', '20345758', '20227811', '20046557', '19968388', '15483754', '11481433', '8899531', '7713495', '1861139', '3048352', '6634580', '27923392', '24260586', '14572863', '9798673', '3346358', '7126233', '26984595', '17990089', '8252385', '2426688', '3419559', '7443069', '19605279', '27486568', '34075573', '31574931', '35953916', '26242787', '39856706', '28638453', '24393368', '36417924', '32328174', '30099089', '29564749', '24150964', '20655436', '16040257', '36338758', '35330060', '32539864', '29568386', '28627776', '25584190', '24687921', '22722827', '21918175', '18700850', '18192688', '15375530', '11798602', '41137706', '39179404', '32123609', '30755224', '29571987', '27602128', '27041462', '18973197', '18241974', '17060412', '9166406', '2752969', '37723077', '35292998', '33163272', '32533465', '31921324', '30897285', '27094128', '26330531', '24268630', '23536000', '23360489', '18768229', '21794324', '40493914', '39035631', '37654797', '37483201', '36915128', '33523036', '32798412', '26047809', '25238960', '23469222', '21973114', '17317851', '9096589', '9524767', '8063725', '1885771', '2199944', '25223895', '18237796', '39305889', '38581296', '37701137', '37509224', '36264998', '32503244', '30352902', '28441771', '28064436', '21697284', '15319544', '12460923', '11514079', '3355152', '3351634', '40599602', '37760776', '35771288', '34372180', '32898795', '32512881', '31018947', '30211110', '29946484', '29941603', '29722030', '28342384', '25175600', '21217780', '16467993', '9184210', '8208547', '2729154', '38958204', '35069735', '34665336', '32556267', '32219093', '31902266', '30820523', '28751311', '28182659', '26099836', '26006023', '26005523', '25896987', '25636446', '23410631', '16227408', '12746450', '12467945', '11795945', '10327054', '8547236', '7564388', '3774743', '32788873', '32109756', '31936070', '31892551', '31806240', '30694565', '28673936', '25854894', '18837652', '17621632', '9731534', '9160250', '7503751', '8590454', '6664241', '40740713', '38962837', '33377662', '30636579', '30611485', '28900089', '28696366', '25758345', '20198821', '20031486', '19957247', '10413332', '3080313', '7109837', '40939855', '37549739', '36188633', '31392234', '30275467', '25935522', '25893986', '15385963', '32593403', '32412087', '31547040', '26657769', '16455654', '15466866', '11792845', '10368671', '2833928', '27745897', '26498130', '25553470', '22128289', '11894776', '23434068', '15645709', '14504024', '1577611', '2888722', '6627135', '40664441', '37331584', '34568921', '29577684', '19758803', '15088156', '8951434', '3942803', '30427620', '2809630', '3900010', '34347347', '25282552', '17905896', '12552618', '8218861', '3409298', '2931375', '26243862', '7086542', '6258928', '36323591', '32654927', '34059475', '33111146', '32644455', '38110666', '35400584', '28523719', '28427859', '27592438', '25886066', '16806482', '8484803', '34567407', '18542957', '34660325', '25949874', '19939254', '18849391', '41236076', '39233612', '33581275', '33209611', '31921688', '31843665', '30636454', '30298675', '16670118', '15377696', '12211440', '11084287', '9258068', '39888103', '36453690', '31447163', '26440352', '20642006', '22001397', '20145145', '17954586', '10146053', '41308232', '39729496', '38758397', '37685884', '35843324', '34513840', '32952015', '32616251', '26655505', '26345996', '22771869', '2420969', '39311576', '35790383', '30711629', '30477470', '29255778', '27752391', '27451021', '22389468', '9267827', '37296959', '36763621', '36609881', '34381803', '32603284', '32142765', '31067706', '30397986', '30274521', '29224501', '29093662', '29088883', '28677234', '26673968', '25419135', '25381815', '24612061', '24223894', '23625089', '21400509', '20500904', '23136595', '20019837', '19151083', '18983999', '18237778', '14528000', '10812052', '9177727', '8790196', '3409561', '3237321', '38711889', '37452836', '30483391', '29110119', '25820598', '25744957', '24450886', '22511782', '21233778', '12820369', '12569082', '40075931', '36751113', '35797427', '34733418', '33919702', '31203154', '30211780', '28212540', '27388329', '25202379', '24474444', '23242174', '21466586', '16945480', '12097683', '115845', '38634107', '36028128', '34565758', '34389035', '31991499', '31817278', '30989649', '30666838', '29308936', '28590585', '28359883', '24863535', '24800544', '24102522', '11134526', '1674365', '41383124', '37518893', '36865306', '34379803', '33073104', '32234363', '31557260', '29041993', '28440510', '26393505', '25468944', '25120704', '23720767', '23576559', '22976495', '22339676', '20581744', '18055465', '16790084', '15200582', '12473536', '11842149', '8598404', '2313384', '426504', '1168134', '41395754', '39524211', '39278060', '39169658', '37751388', '37541553', '31368815', '31282873', '29304290', '27655711', '25411118', '25029900', '24013625', '23097380', '21150524', '19226509', '19050584', '18815565', '17613405', '17132227', '12736208', '12595309', '12586590', '12536149', '12114756', '11857377', '11325389', '9920903', '3131174', '6201151', '7407621', '391636	8725	['35013107', '21926191', '37651955', '33271944', '34636650', '23337762', '34999209', '35382561', '27072686', '39550868', '39455629', '39250819', '27043280', '32585303', '39121897', '40689361', '26561593', '30102570', '39354638', '33087321', '27863726', '32521825', '30134579', '28532369', '36984870', '31799114', '36182093', '29934496', '38756586', '19494636', '20190195', '40482775', '35171698', '24016866', '41006804', '16212809', '30909397', '36839211', '29080840', '21975330', '18646008', '24634221', '26600931', '26522384', '30208970', '36205124', '25546573', '31208241', '25488441', '39018197', '30692210', '27904650', '27508192', '32131026', '35708141', '26846650', '40454929', '17567937', '38048752', '24188213', '26717201', '37260355', '35584274', '20015005', '41018051', '40659125', '16778093', '32653874', '23948511', '28170124', '28192597', '26137585', '22146228', '27471710', '21531000', '29376197', '40771603', '30388869', '25831463', '29939944', '17032311', '23408121', '23371317', '40223399', '35957872', '35686724', '33629198', '33162888', '28668888', '37250977', '39291265', '10845935', '37945598', '17991870', '28640754', '40111729', '23576559', '31194824', '20178463', '29382231', '24741075', '35196631', '41402359', '35656067', '35325006', '38266456', '38280499', '25801713', '16857833', '25394897', '29541164', '23792140', '34925346', '10768079', '36036446', '25510828', '10571413', '38201620', '25444928', '31595537', '40473174', '26629991', '32565941', '20085644', '25728832', '41079786', '26364599', '29662541', '29237805', '22789536', '36155331', '12847110', '9291695', '39730492', '31991499', '26181364', '27191264', '19749787', '25965999', '24876152', '31849449', '27893712', '25416191', '36199064', '26948875', '14759563', '30570108', '40004241', '24957432', '15717924', '38542387', '34820618', '27747090', '17192847', '19773544', '22028792', '28126565', '15533859', '23110808', '21328179', '18837652', '30618416', '25332857', '34427916', '32216836', '22570180', '24689876', '23029099', '32843066', '30976100', '26272062', '37116797', '29742856', '32795289', '25728053', '11162438', '32055714', '22429856', '21540237', '36231096', '19281453', '30222712', '35326565', '36130479', '28511645', '28621236', '16597593', '21251896', '30015973', '23209838', '26413215', '34180036', '23327585', '24472616', '7487981', '19850054', '9373255', '27336047', '21787393', '16985073', '29416603', '33942605', '15920173', '37192555', '11786517', '27566180', '22194599', '30641096', '17389513', '35919859', '41301783', '40665847', '27035651', '24521306', '19832844', '17702746', '23226943', '34466689', '19553700', '20847647', '23212923', '18413809', '29375714', '21049054', '12595309', '27036872', '25909285', '8710887', '38104523', '30482794', '38447449', '20522586', '20603611', '23319867', '21655918', '32215035', '37042992', '19015403', '19877526', '37871135', '16400035', '26115870', '17981681', '24118784', '24828661', '32655941', '15265705', '33480422', '18065694', '38151979', '33425885', '32546966', '34957110', '21969011', '24929890', '15672865', '29725387', '25242168', '22553343', '19808973', '9565342', '28129786', '11994315', '12406896', '12379506', '1383237', '30309648', '17255102', '34771724', '27579536', '17825323', '20952508', '30259344', '27364556', '15198484', '10935508', '14626426', '18653546', '26396509', '16895546', '10644987', '34794886', '23516391', '11853870', '39351873', '12588446', '22452362', '19002656', '23865846', '28209746', '2117274', '19910435', '10487611', '23548264', '28018708', '15289326', '14613995', '19701751', '12642363', '23127645', '8547236', '8058332', '29854288', '14605958', '1421367', '23484006', '17450519', '14500721', '25521737', '21161416', '22081149', '15680222', '15039060', '38310243', '30062604', '17142976', '17369861', '8099589', '16952986', '11735009', '18809807', '15931622', '29852188', '28650448', '10850285', '38630694', '30381446', '24823486', '27525306', '11508578', '33246827', '15288476', '36361697', '34710370', '25984514', '28670399', '15287857', '17549404', '29754323', '27528889', '20144051', '17531111', '24216091', '22689693', '35723810', '20529820', '11844937', '21292265', '9184586', '9452270', '17440059', '22545071', '2806779', '41322395', '25673190', '15274358', '29452166', '11296484', '8380744', '20091333', '35174090', '17353312', '19638456', '18194979', '9692834', '8165564', '19587603', '24992771', '15267172', '31783007', '27224506', '30305062', '8392040', '23514846', '20972736', '30476874', '18278839', '29499165', '32117470', '15492846', '9252406', '10506185', '21224066', '41340197', '10022866', '12215474', '1955478', '31380271', '17483355', '20558345', '7915319', '12533838', '8930021', '16790084', '16410389', '11440433', '2248437', '17346539', '3668252', '11768718', '24155066', '17552361', '15899984', '1595525', '41231954', '29017497', '31263460', '8804995', '40266804', '10867650', '30792648', '7961992', '12542542', '16622027', '26455387', '8010109', '4031061', '7474919', '12093794', '22641525', '26869278', '40124780', '23576023', '19409562', '17204092', '12644877', '8010079', '20647329', '7499247', '9365521', '19234748', '15806303', '12820885', '31367190', '28491145', '15911712', '15911713', '24831200', '12634419', '41093217', '40455276', '10408347', '8391052', '29531810', '21632449', '23557608', '30057540', '7583565', '12692687', '2389892', '12952228', '2945052', '28272703', '25196138', '11439336', '12952219', '7692443', '7689722', '23722408', '26255947', '8043510', '2536399', '10323489', '27502043', '41478732', '9393765', '32264538', '14672282', '24752103', '24812602', '1988100', '1462862', '19120365', '20520533', '11483289', '8703035', '20163778', '9693266', '3031985', '16251221', '10760215', '9056746', '17305366', '16544017', '12605012', '2396010', '12572385', '2954999', '40643445', '41197815', '9509309', '9175751', '6618926', '3687596', '8918337', '23536941', '3828661', '8498896', '2664185', '8317321', '32101871', '9202640', '12714492', '36842767', '35062973', '29231907', '28731879', '24899798', '37106586', '30515806', '32183146', '23552472', '32484605', '24132142', '17405187', '3357332', '33101849', '29958529', '8034747', '22158860', '16227841', '19406933', '18707039', '12958205', '28006042', '16537482', '15221009', '11435444', '28464908', '8380745', '17045078', '40079841', '16330528', '25279148', '36832010', '35159071', '27200298', '12201209', '22543480', '2220288', '17244359', '24905061', '40419692', '41160096', '12684423', '35997665', '22354962', '28534512', '18055005', '18609087', '10206332', '31653512', '25838987', '24127752', '9288149', '19121849', '24790591', '14555533', '30935646', '22441817', '20472683', '35192691', '29314204', '9705834', '7506195', '2469530', '40745908', '40722674', '19905966', '1951550', '16382890', '31524216', '30592626', '11493335', '26237148', '36212475', '39728413', '12524084', '31661672', '19716155', '24466373', '30956017', '31998531', '11732003', '21293003', '41166109', '32715425', '28498793', '22789825', '23671132', '25504327', '38391316', '21168690', '31808028', '17018627', '30117097', '20856587', '40182207', '33053902', '31137826', '31949110', '30845150', '12119196', '37589182', '15950947', '39689815', '20002771', '20833542', '19123972', '26033355', '32488174', '27572078', '11169148', '26674336', '11479233', '26948786', '33487310', '22035799', '24097977', '32775889', '11069926', '23810377', '41560810', '26919096', '32858245', '27864331', '27789775', '10485493', '29779699', '16055703', '3916171', '11087242', '28961310', '23121690', '12004238', '9671320', '2451547', '22971005', '31396016', '41200959', '27346753', '8545250', '17822782', '7078910', '40703257', '34971485', '29021694', '25995429', '22897846', '14984487', '3977721', '33381040', '22536049', '39025845', '8571817', '36934158', '36247423', '32845500', '23599689', '16202238', '27942257', '25806180', '37964555', '34915515', '22454701', '24063383', '16079883', '10845613', '30474572', '14633723', '23348694', '35270573', '17413041', '15461929', '10562287', '39813336', '28643862', '39000466', '35655108', '31618389', '27816491', '20015264', '36970144', '30914029', '26115505', '23081981', '12426211', '25545400', '17525527', '19754810', '26416301', '12898593', '30306262', '16596233', '9452999', '40978826', '29920702', '24709184', '40178714', '31394628', '22858191', '10073987', '24827131', '14983012', '25976141', '11896611', '41375847', '35252073', '24403067', '23725567', '11451166', '41395249', '15156160', '36919632', '27768615', '27339197', '21050133', '9781325', '38515364', '12388263', '9930646', '9379369', '35940238', '33951149', '22444673', '33660935', '25277671', '26418615', '26809711', '7322459', '36463360', '30255018', '24401219', '22378336', '36730963', '11282909', '9013973', '9583349', '7610983', '4050366', '393059', '37385938', '25153783', '36727145', '21063476', '27843051', '28245208', '32952656', '32515027', '26597578', '22693353', '26370161', '23094709', '39435782', '32027740', '17974973', '23829659', '25281334', '23690929', '11029554', '31662820', '11741221', '25201458', '9002233', '3366785', '29296725', '26694987', '26189059', '12576517', '2120233', '21383285', '9652757', '33742977', '26858279', '32386502', '10519058', '8546209', '40246162', '37240178', '36138026', '31635306', '22904675', '33564620', '20852387', '34979895', '34166070', '32102932', '21789125', '9330225', '32623955', '31970589', '17255304', '7686853', '35305142', '1701206', '36300672', '25586337', '21160981', '15551801', '26398156', '10972333', '34835997', '1602742', '3202468', '29921952', '39356386', '30132060', '23954712', '22659591', '28267115', '27423793', '14593086', '12045006', '33421330', '27320045', '2175809', '21826406', '26778576', '24330856', '16274108', '21943306', '15218527', '9486813', '17180051', '2691967', '31400405', '40162795', '9730144', '40710410', '38057333', '27170687', '26202516', '23811616', '7657509', '41497671', '36683748', '29058277', '16489086', '26276753', '23705946', '23059132', '37789902', '29129088', '37946599', '21437208', '19491268', '25016133', '16183151', '10397730', '39995668', '19478261', '11118060', '8610406', '40528600', '34012924', '40132390', '2554286', '21099414', '31605782', '29882421', '22406938', '18042290', '11956651', '11202365', '9665487', '24710641', '39831267', '30999623', '21828378', '37455214', '26219898', '24554512', '24332450', '34550600', '32961977', '30648713', '26108356', '18489525', '15277399', '7822285', '26517812', '28548073', '7981617', '32671719', '8401259', '24727344', '27308453', '24202668', '22278347', '21075484', '15180586', '29269660', '33608879', '39164745', '31418133', '22472086', '15341989', '35568914', '33842645', '27539855', '21551255', '38155919', '35179358', '23329567', '23297014', '9524773', '31934351', '28465589', '23933855', '41096798', '11791011', '38288195', '9415377', '39048680', '32243129', '23601669', '23512266', '31702496', '28182332', '26535684', '9988125', '41423915', '27686568', '24705350', '24472263', '11380804', '8885767', '40125448', '39757193', '12477503', '15907522', '23760009', '41077163', '40997949', '36220351', '36991244', '24172292', '37772880', '34780793', '19646382', '14504135', '7943254', '38824242', '35649551', '28755607', '16510587', '23776453', '18091573', '15472231', '39124583', '37031737', '23264403', '40572679', '36381664', '25285810', '24787907', '17367863', '9247594', '37491453', '15498822', '23524631', '22541659', '39512619', '39400879', '33614542', '22966008', '17823424', '41216378', '35857766', '15026993', '14555767', '16029908', '15116006', '33024658', '24854095', '21878125', '21155457', '8920963', '33449336', '21951133', '32600534', '25184262', '15521221', '19140219', '27191177', '25395500', '21134486', '26393645', '2903180', '15165996', '30988613', '26210676', '17361032', '30478013', '33907139', '7170704', '37627074', '25142842', '22761893', '16303761', '39109978', '37918501', '30232841', '25200250', '20813345', '27755190', '26957838', '26932294', '22792477', '7923923', '1709860', '37005977', '28393188', '28380178', '19604096', '12905470', '7741636', '41464617', '41156076', '40029999', '29892545', '26719541', '26491108', '26068612', '19411956', '16584337', '1323100', '2238388', '37990333', '26981573', '31054183', '15704254', '23233163', '16432508', '21849857', '25692621', '38836663', '32857374', '30839467', '23198568', '22127535', '16849867', '16402102', '3706053', '23208836', '8755529', '30545903', '12665414', '20035286', '30653446', '31845846', '38346854', '37921677', '11243971', '10736289', '9468212', '35209754', '22246622', '40922747', '30312260', '28527040', '23891158', '33290663', '22512985', '37719976', '39482744', '34493431', '19220580', '10639897', '32842151', '30318617', '26020033', '33330044', '31219187', '28820362', '23736141', '16882878', '37686423', '25181996', '23471757', '23944361', '22343387', '7694018', '39821035', '33957750', '17978557', '10843992', '2033719', '26401077', '33422771', '38003736', '25969511', '19188185', '29767258', '23337763', '21486864', '37159971', '29745243', '23943979', '3368936', '40828796', '38494793', '35362948', '33595101', '31542564', '20210371', '17726293', '16636199', '38006220', '36816976', '31171735', '26707495', '17695086', '34258616', '28013165', '27844272', '24950853', '17533420', '16194827', '7575659', '1695010', '37493660', '26778407', '21199795', '12110680', '40943944', '34515601', '23207045', '12848314', '40554984', '21372772', '40465902', '40320160', '33708430', '33706082', '32667032', '26434493', '20559150', '34680173', '32619607', '19447865', '10438480', '41510990', '41127887', '27310951', '24043249', '12890841', '41369425', '39958322', '36239931', '35022875', '37009083', '32706883', '32316357', '29773582', '25764393', '20600813', '18940803', '20123452', '10917997', '40173262', '37852342', '33672682', '29254183', '21378147', '17068222', '27181268', '9915101', '29357127', '29107336', '27461598', '26940821', '26160430', '23486380', '12066216', '9988163', '21235910', '19680279', '33271567', '31271436', '24403226', '33969022', '22772426', '17709273', '11063090', '1777745', '38533559', '26556425', '19671800', '15948672', '12885943', '9661650', '1336496', '36232177', '32252014', '27891227', '15541217', '15241535', '8899870', '8773581', '6736395', '27134561', '22087841', '12762884', '38302619', '37903288', '32740006', '8814069', '36104522', '25127050', '24915017', '23929309', '16407296', '15578912', '10952462', '41371719', '38134731', '37494578', '29246893', '27073015', '10515437', '8983073', '39354262', '27401250', '26025956', '25941434', '25836657', '18340008', '9517988', '36990774', '36829656', '27785100', '27306399', '21553380', '40512366', '38590368', '23580180', '40016689', '28123287', '39827449', '31725524', '27429385', '32516967', '15078886', '10489112', '10454537', '34716194', '29515458', '21751203', '37795095', '24940042', '24685646', '37060158', '29295562', '9193783', '20889677', '35328954', '16428075', '19215239', '19020792', '9767528', '36802387', '30104038', '28633941', '22463776', '21128879', '32375879', '37273690', '37079184', '35743886', '35040291', '34830738', '29858743', '28248715', '28651806', '28489583', '28052652', '26707032', '23912806', '21704134', '21148759', '11090065', '38024244', '34715143', '22637699', '15475382', '41377232', '31259835', '20862520', '12529743', '25193461', '18720982', '10564170', '9973327', '8301201', '41232699', '23851630', '10786682', '23646483', '38242492', '25315878', '29872479', '23440867', '19896346', '17125874', '16938110', '14759393', '11211821', '10985963', '1330924', '4014854', '36704587', '35871532', '34704304', '34091261', '32021822', '28974985', '26278663', '25329007', '19724216', '16938475', '11118226', '10535326', '21590080', '41307432', '40643541', '28284719', '27680681', '20466500', '17452016', '12360861', '40125794', '34253596', '32758869', '32541320', '23104465', '22652888', '22621691', '22351900', '21173605', '19555587', '11686577', '11479323', '8165567', '30157114', '34724172', '11389060', '40359728', '32123520', '30897196', '27784677', '27568322', '22187171', '1723050', '34765076', '37167896', '21606412', '33749934', '29896248', '39499151', '38656422', '38560653', '33482680', '31956574', '29247719', '29030736', '25990653', '24643985', '23492430', '22970019', '17993589', '39668367', '37943697', '32373525', '17961621', '41069962', '38471038', '36438807', '31660113', '26309590', '10604965', '8670726', '38767952', '38283932', '36096984', '33631120', '33147267', '31044081', '26939881', '22237457', '22005473', '41403954', '33079405', '31378707', '28094043', '22466465', '21725668', '10759590', '41552178', '32084651', '35830474', '35066801', '34274822', '38239644', '37662780', '27770854', '25713339', '34899882', '33143473', '32143889', '31304934', '29415045', '28502488', '25619751', '25000314', '23327677', '17442106', '17179234', '11740685', '40036305', '38137871', '27553370', '27073691', '25458359', '25409905', '23724410', '20608993', '19363621', '16840337', '15947986', '9496678', '37870688', '34435997', '33919570', '32770441', '31121897', '28169467', '26000013', '25115388', '23817317', '23589060', '21094805', '19002384', '17508898', '16782807', '8615452', '8608638', '19869166', '38133415', '33374875', '32556898', '32467776', '31579635', '29390402', '28736629', '25261088', '21609511', '19826195', '18923142', '17415315', '16424394', '16413015', '10187748', '9811502', '8567112', '1031677', '28530155', '24002501', '23054208', '22922531', '19074827', '38942995', '33469991', '28844859', '30645839', '23350987', '37008715', '30781633', '28974261', '39255440', '29232009', '22918720', '41003711', '34403208', '33596257', '37006507', '31789394', '31152311', '29135888', '28260851', '23903897', '19811729', '16804125', '16278419', '40843645', '33116384', '26308328', '25934845', '22118125', '19399887', '12871828', '39479394', '41464531', '40333931', '39398008', '36252154', '33371637', '30327956', '16297474', '9426685', '8839442', '41093563', '41072938', '39594542', '39307000', '38133212', '35649192', '28458672', '27328856', '38413217', '9121117', '41473360', '33603563', '40829258', '9111517', '26588662', '38122992', '22610188', '12032865', '41471328', '41381331', '39936438', '31103468', '30519356', '35539916', '26249165', '25184149', '21952513', '21919647', '21880579', '21543627', '20133349', '19615383', '19084911', '18854656', '18655027', '16609060', '15641233', '37873294', '36557203', '36340477', '36297561', '35757526', '35680060', '35677148', '35631490', '35570159', '30364839', '28945849', '27471582', '26637060', '25642339', '24876561', '23840911', '23323147', '23266451', '20952289', '14565852', '12411442', '7528222', '2958296', '41354448', '38677557', '37190108', '36309378', '32105817', '31848438', '31085206', '30952770', '29497121', '23997940', '23962072', '17113878', '16395320', '10695664', '10603162', '7527553', '2480353', '39316769', '33626520', '33440246', '33333140', '35847716', '31662546', '28033280', '27562835', '27099460', '25816654', '23657814', '23337759', '21372717', '18711292', '16780464', '15031352', '14680449', '12412018', '8062567', '1782401', '31395505', '28817373', '26804762', '26177924', '24302003', '39596174', '33290544', '31047590', '24337903', '33322093', '30528315', '35090329', '33430292', '30915273', '30500939', '29660005', '29016998', '27941320', '26279137', '39522088', '38476902', '38117666', '29059426', '28387019', '28114946', '27376798', '25582740', '25146127', '38408140', '37183720', '37017797', '35938100', '33320912', '31650792', '30472176', '30405944', '30096354', '29059635', '28731934', '28027822', '23246035', '23228386', '20722785', '18356828', '41066972', '32570252', '29309249', '26186911', '24491241', '22460837', '39705481', '39076848', '33394974', '28730780', '28601119', '27881184', '27840384', '26084808', '15673166', '33592176', '39800203', '11188930', '9013909', '40270661', '38473947', '38434237', '35976221', '35427205', '34944593', '34806012', '34716857', '34062873', '33620575', '33342318', '33105560', '33088626', '32816230', '31781608', '30921129', '30182779', '26443647', '25071876', '23680713', '23073493', '22661305', '21615592', '20386546', '19955079', '14981081', '8760595', '41558259', '41297526', '40656180', '39462771', '38786035', '37737729', '34722212', '33781106', '31842559', '27846715', '27835047', '23076127', '22687297', '22267211', '19567681', '17305584', '16398738', '11381167', '10635456', '10091941', '7614515', '41463639', '41313972', '40840799', '40705540', '40220174', '39938213', '39564053', '36982913', '34858956', '33463910', '32757624', '31324718', '29708353', '27355326', '27231568', '23853247', '21176980', '21779245', '19390080', '19088171', '18834877', '17458507', '10625314', '8535210', '7515495', '41491261', '41377691', '40766782', '40389539', '37531984', '35357079', '30220651', '28847311', '28422724', '28100839', '27546760', '27277910', '21252159', '21242589', '20519895', '18053801', '17024968', '15262184', '11524319', '1721026', '24089293', '36959861', '21996306', '23666471', '11165872', '34920917', '16459153', '7765452', '38004598', '21750552', '40831884', '37752423', '21156020', '38383504', '36642366', '32439455', '24792921', '21464406', '10711352', '34399984', '26873165', '26526582', '25377507', '16724983', '36473326', '23761723', '22393031', '17027571', '40123646', '34807418', '26360382', '26038338', '24819242', '18025320', '41204091', '38555635', '36448810', '35871510', '34909679', '33918490', '31282958', '30666115', '30588030', '29998845', '27732995', '25487921', '25411098', '23241288', '21481584', '20571071', '15690474', '9152849', '2551532', '38542014', '38347302', '37183474', '36107728', '35659463', '35229901', '27703962', '26875080', '26569534', '25248353', '24504500', '20967300', '20807638', '17940185', '15232737', '10821777', '7701481', '8161783', '1740409', '40722634', '39755217', '38689544', '38306392', '37099543', '36801788', '36043690', '31148463', '28477027', '27177129', '26133708', '23525445', '23498713', '20817652', '17193594', '17127302', '16790291', '12663862', '12578841', '12234959', '41392925', '39926814', '39763146', '38022794', '36231195', '34793836', '34359706', '34333340', '33747784', '29977159', '29777678', '27239108', '26383711', '26088287', '24331079', '24316305', '18536787', '18367725', '17929296', '16958060', '11137269', '10550305', '1534687', '40018925', '41440837', '41001023', '40276439', '40115055', '39669798', '39379006', '36316460', '35332604', '34939294', '34735690', '34229096', '33654318', '29225432', '27777285', '25503693', '23031621', '22367858', '20674994', '20661087', '19335555', '18461143', '17154173', '12657164', '11737258', '1312869', '38532893', '37742748', '36716788', '35513124', '34591344', '33876278', '35582224', '32695499', '31900481', '31830103', '31289441', '30209738', '29317493', '29118770', '28457197', '26790872', '26212701', '25725588', '23256638', '21968530', '19165422', '9242180', '7683847', '2269666', '41201183', '40675591', '40081731', '35878454', '33436042', '30862502', '29450871', '25056653', '24961237', '23684507', '22697404', '12941820', '11686488', '40105167', '39831106', '39811066', '36441751', '34519480', '31541850', '28987998', '28964721', '28654629', '26417358', '25294112', '25167943', '25102375', '22031268', '10580366', '9793069', '8245346', '8387541', '40924181', '29434725', '34601284', '15375747', '39803039', '34212056', '28570161', '26398553', '24111886', '12046056', '31616545', '26260705', '25423275', '19584654', '15889978', '40912305', '41485640', '37465496', '32355826', '21563165', '32544560', '24914476', '40579883', '40048264', '39979631', '39550050', '38423639', '37738326', '37544359', '37071269', '36197498', '33968402', '32444053', '32318636', '32031117', '28213002', '25782915', '24913710', '22200007', '41563885', '39864855', '38631685', '31668667', '30893449', '30881919', '26561613', '26275293', '25941188', '25435367', '25433952', '24857106', '22563732', '21785171', '19919521', '17601381', '15252093', '12821221', '41365429', '40535522', '39197428', '39003467', '38618108', '36241963', '35018348', '34940978', '33442015', '33145329', '32430676', '32133066', '24782606', '24014883', '18549507', '15304247', '12393714', '9407626', '41464286', '41421557', '40504282', '40463733', '39239570', '38184726', '38103733', '35985181', '32167040', '32120867', '28796143', '28685689', '28133924', '28116649', '25922663', '25881846', '24158109', '23797151', '23575230', '21777278', '20587404', '16610056', '11520104', '9146806', '39167623', '35759635', '26762744', '25739039', '39549247', '35738395', '32421226', '30905643', '26513684', '15561695', '33330958', '32184554', '26926681', '20977840', '41470130', '41351173', '38993200', '36607595', '36177487', '33909679', '31588243', '31564342', '31369463', '31093755', '31544879', '30016735', '29036345', '28397509', '27416955', '27158615', '25044137', '22925812', '22612854', '20224688', '18651487', '3498758', '41458689', '41277399', '41164805', '41089634', '41047224', '40812017', '39427406', '39064259', '39043575', '38935350', '38470559', '35480138', '35296750', '34117970', '33470708', '32816233', '32363427', '31393251', '31375355', '31206368', '30451182', '30365601', '30032645', '29886319', '29077149', '28223547', '26680550', '26467629', '25565269', '25162296', '24849708', '24037486', '22044529', '21623685', '19597735', '16144920', '41477981', '40924919', '39539159', '39048760', '38393666', '38223773', '38157907', '35929510', '34959932', '34167034', '33362760', '31435270', '28545998', '26446389', '23570706', '22280355', '21062128', '20371662', '9930468', '7534948', '1466401', '41482787', '41152620', '39099809', '38614375', '38239858', '38144338', '38042523', '37780864', '37491541', '35991664', '35790079', '33807216', '33787562', '37008296', '32415240', '31054006', '32914011', '30690953', '30425852', '29487224', '26428221', '26406150', '25701454', '25515407', '25500312', '23852407', '22481237', '21465220', '18936474', '18360701', '17145871', '16054953', '12044338', '11858480', '7896454', '39035722', '32426234', '30016801', '22965961', '38648298', '35570056', '29517580', '34597713', '32067605', '20927757', '20641919', '41141686', '32280722', '29800991', '22378094', '34583363', '41483655', '41246704', '39168901', '38142816', '36568539', '36036723', '35585804', '35531284', '37008665', '34489239', '33009676', '32654362', '32615987', '30917991', '29881824', '27714541', '26853422', '26579574', '25668200', '24795334', '20065189', '17355784', '12569271', '11877704', '10555751', '9755267', '2162850', '40988811', '37257732', '36318455', '36034947', '35925451', '35582648', '33564514', '33281415', '32872278', '31905361', '29666296', '29476383', '28805967', '27493808', '27324136', '26239908', '25427282', '23311205', '22134367', '21193292', '19267183', '17712074', '17268099', '16088940', '15476676', '15476492', '12472804', '41123572', '38529316', '38255798', '36520358', '34661758', '34485118', '34277653', '33543032', '33150530', '32900628', '32763265', '30628676', '33488864', '29137378', '28540143', '28055980', '26784735', '26012572', '24661604', '24338186', '24277765', '23980084', '23810467', '23169517', '22378813', '22025146', '18522783', '17389758', '16437522', '39393258', '39152387', '38816826', '37691568', '36270496', '35491807', '35240047', '33245430', '30879436', '30288047', '29853660', '28960265', '28576889', '28426123', '27400947', '25811348', '24881600', '24635444', '24316764', '12845672', '12061140', '39869748', '34049422', '40857376', '38706288', '39066961', '33211064', '23166958', '23166957', '20641311', '38786300', '35571080', '34580872', '33974614', '32537847', '30766754', '30654365', '29740493', '25881069', '24398122', '24210087', '23830918', '22533506', '22435857', '8603858', '40426727', '37508492', '35462372', '35382131', '33268981', '27209164', '21591852', '16959725', '11697472', '40590483', '37850049', '38620376', '35500001', '33088313', '30837208', '30819129', '30402678', '29508095', '29313954', '28199818', '26009777', '25884835', '24566706', '12414407', '11085539', '8752820', '1376317', '41234386', '41113494', '40428175', '40385115', '38502772', '36179540', '35225101', '33320292', '32765023', '32660439', '28510571', '27819766', '25016924', '38814585', '26579470', '20641630', '20641746', '41070355', '39446377', '38937900', '31999300', '24953793', '22965965', '21969504', '21839250', '39507035', '38343359', '37090372', '36201195', '33031296', '32303427', '32154434', '29972759', '26425687', '41514366', '41399084', '40936031', '39971597', '38637772', '38438735', '38306116', '38288324', '36770055', '35023284', '31147259', '29439828', '18593464', '41502115', '40140945', '40099937', '39558500', '37012550', '35413279', '34026823', '32264735', '26579471', '26386123', '25432556', '21473821', '19795327', '18845377', '28128085', '41569554', '41372914', '37333903', '35834336', '33014110', '28029445', '40056163', '39963561', '39454214', '36990222', '36223120', '35609643', '31268499', '40970059', '40294184', '39831068', '37667939', '37268222', '36800966', '34441802', '33643978', '31047527', '26061272', '40341031', '38596227', '35131359', '34853653', '29337920', '22341567', '41574399', '40385768', '39985740', '39088682', '7867351', '31522033', '30292542', '17658587', '39062168', '38452391', '31522845', '31185518', '23642856', '22301066', '26769010', '33238687', '37875214', '31465088', '22255600', '39088669', '38250336', '40820046', '38196523', '15125391', '29669176', '24788977', '40351696', '38476294', '34940781', '11759230', '32633861', '23440840', '34913959', '31504506', '37880753', '29946728', '23547747', '39863035', '37222574', '34237250', '27003551', '31753727', '40516565', '32912405', '31594186', '32689756', '11258203', '37398412', '38829176', '37805732', '28103989', '18626066', '35220703', '22895979', '28439881', '40522203', '33379851', '23074518', '31594182', '27885969', '38439082', '39180421', '28818606', '27794501', '36430388', '40503037', '37534484', '35076948', '32324988', '37433225', '39556431', '31744884', '36333284', '31819003', '27343442', '31892559', '30894682', '31228623', '33046796', '31639374', '37822091', '29152756', '29408807', '29061793', '38672564', '30335132', '34526445', '33898318', '30015159', '36483096', '31296956', '37124071', '30205166', '30569129', '35739509', '35284107', '30401749', '38200361', '26077270', '29916552', '29684419', '27693535', '34565758', '30008881', '25625039', '28024701', '36832117', '35733138', '38205202', '34934449', '27666659', '25381897', '31423264', '29344147', '27247392', '31395059', '38634549', '33043062', '31112502', '29344121', '31311829', '32194744', '33133266', '29456739', '28789447', '35497936', '31322230', '27899992', '32816093', '40697347', '41555001', '9412656', '38334610', '33198383', '10425198', '11254878', '15579033', '8719877', '15264243', '10970810', '11239771', '11106926', '10832594', '10967068', '10699931', '11426944', '14617781', '8344430', '7775584', '9230930', '10629070', '1718989', '8380736', '9247333', '9166406', '11832492', '10232541', '7649790', '14570904', '9247199', '10594764', '11562767', '11683915', '10710506', '7866434', '8294430', '10930454', '7513258', '7539865', '11821397', '9038378', '11416216', '12670907', '8770939', '19450681', '10589789', '10074906', '8612619', '14519655', '7687741', '8398897', '9843777', '8372100', '19502802', '9258068', '9779824', '8302603', '17158755', '8388815', '1328986', '9855689', '21594411', '8853242', '15735664', '7688741', '10779642', '10688036', '7838524', '12183053', '11209133', '31801140', '39062623', '27488639', '25941349', '27573171', '39744222', '23566349', '40207776', '36417924', '35967753', '36330337', '30474428', '38503157', '28536397', '34794854', '36959792', '28035577', '31085799', '34145400', '35978812', '32522525', '30360560', '26823824', '28459362', '38733884', '15922853', '12884908', '35488271', '36915773', '28536399', '28212658', '32603284', '29455668', '28075018', '36640859', '24223894', '33195182', '35041723', '34791961', '29058790', '25887320', '35069735', '38137344', '39524211', '37549739', '25784650', '35063635', '27658187', '28259294', '31729060', '31881189', '35378051', '34210960', '25636446', '25382190', '36308181', '35550195', '31502574', '37500626', '18418040', '30638462', '28862760', '18549337', '25553470', '35449152', '30518273', '26036285', '39371619', '17403932', '21777195', '40261343', '21217780', '34247323', '25812657', '30708403', '25211165', '21628563', '39348183', '35051746', '23423860', '27917934', '34003803', '28006830', '35242498', '29121501', '37175792', '22035268', '37646958', '28441771', '16455654', '26879245', '32089411', '27069297', '26801760', '33965452', '38074469', '31846974', '32195027', '35403606', '32157572', '2915768	7630	['21926191', '35081970', '36950149', '20641829', '29063069', '33144318', '29357127', '38503157', '34999209', '31991499', '39109978', '40754043', '39201787', '33066121', '26413215', '35957872', '8571817', '19123972', '19861919', '28673936', '20642006', '37760640', '28536397', '25434379', '40394703', '39550868', '30250188', '28643862', '26366398', '17981681', '31525538', '40689361', '38462033', '36959792', '32117981', '34794854', '28164090', '18672314', '39660369', '38201620', '31221203', '40076810', '37190108', '37260355', '24384534', '26561593', '32603284', '37945598', '27346886', '31847528', '35871532', '29676173', '29416603', '39439140', '26115870', '26690587', '40326154', '35997665', '27068941', '32273721', '16212809', '35961977', '30134579', '34957110', '28696366', '32083078', '15632204', '31116909', '35069735', '19333071', '39250819', '9452270', '31126146', '29157685', '18511928', '22270953', '32521825', '20139696', '39554732', '30352967', '21858765', '21975330', '15686627', '23867513', '20238360', '28259294', '24445683', '23276936', '35171698', '20104519', '32787524', '23348694', '20015005', '12884908', '31175386', '18646008', '25285014', '14605882', '28548070', '28532369', '15922853', '19100682', '21740293', '37627074', '28107696', '26522384', '23388504', '30197476', '35708141', '37250977', '19199950', '25130970', '27673353', '30208970', '30999623', '22789825', '32219093', '24786972', '27370607', '30570406', '28534512', '28548074', '21777195', '38000030', '25806180', '33917233', '25992381', '33125120', '28247252', '37004643', '26919096', '15950947', '28536400', '33494492', '20603611', '22237263', '38372877', '25806189', '25893986', '37598630', '17822782', '22953358', '11750879', '23818496', '25967746', '39893997', '31215287', '25673190', '36156330', '23345546', '19573800', '37429874', '37273690', '25806202', '20015007', '23534083', '16050800', '40537738', '40473174', '21613405', '35584274', '23337763', '30515806', '26285778', '28090795', '40249287', '17244359', '35723810', '28973887', '17440059', '24741075', '37162635', '40111729', '22897846', '8383506', '20728952', '39958322', '21293003', '40558683', '24316305', '27525306', '16132696', '28917835', '35726417', '41079786', '28469401', '34180036', '23121690', '12905470', '30255018', '10571413', '27031073', '41151485', '11729097', '29237805', '31744046', '21276769', '39556431', '35167829', '23859937', '28638453', '12824898', '17404109', '25307444', '40057782', '35656067', '35901621', '28668888', '24074223', '27191264', '39592929', '15261142', '15221009', '27031074', '35765024', '34466689', '40577052', '26364599', '38006220', '35326565', '28155605', '26231668', '10202187', '30401749', '24305878', '35171350', '31111159', '9683803', '26351320', '11896611', '38213237', '40494023', '33073104', '28210125', '29589299', '25381264', '40132390', '25332857', '32478053', '22429856', '30248654', '25521737', '21228186', '26948875', '41402359', '19318576', '24700742', '21540237', '25181996', '28902178', '22750473', '27546854', '33629198', '27816491', '20551596', '37059551', '25409905', '27130844', '30314527', '23671132', '17192847', '20628031', '26932375', '25504634', '27144973', '38447449', '23180291', '10037022', '34416337', '27068889', '27566180', '14596869', '29188052', '17458168', '35454815', '17389513', '11809714', '20536384', '26161403', '21872356', '22815748', '21383285', '16118414', '20061137', '21787393', '16985073', '33162888', '29348487', '9002233', '35487125', '22128285', '24828661', '17302531', '19773544', '17308108', '24376976', '24327602', '32033335', '10491431', '36182093', '25668362', '17981628', '12595309', '30060294', '33958728', '28237182', '27683122', '31480591', '24284057', '24880078', '21119598', '29021694', '28161370', '25973651', '31137826', '26009700', '25242168', '28445144', '24596364', '29898990', '36158893', '22693353', '30305062', '28602865', '17702746', '26434595', '22839214', '21654317', '26272062', '23212923', '24634221', '16710476', '33425885', '16597593', '9038378', '32627957', '15289326', '19940359', '30719715', '25163932', '30309648', '18709663', '17283128', '17369861', '23007574', '14555767', '8837300', '25326232', '23275061', '26965451', '21378147', '20852387', '25574187', '27121052', '36297561', '23484006', '31799686', '34766112', '25909285', '12847110', '7554499', '29207631', '18628476', '20367255', '15195055', '40445574', '19281453', '23029099', '15267172', '30381446', '40114485', '31582532', '9330225', '26255947', '24140932', '20683950', '11772950', '12642363', '32775889', '23632475', '21575221', '32655941', '15274358', '21779245', '25193856', '10850285', '15287857', '21123062', '19910435', '29700650', '29300111', '35919859', '33754008', '14759494', '33957750', '33453370', '19832844', '24403067', '15061708', '17549404', '20368753', '19165419', '20091333', '28422724', '21528182', '25881846', '29296725', '12406896', '14500721', '32899940', '27543055', '23514846', '31018207', '41380892', '19384956', '20952508', '41322395', '30544909', '30141348', '9692834', '40455276', '11508578', '33564620', '11877704', '19850054', '22481237', '28717459', '15949402', '29317475', '12958205', '23066446', '29964218', '9184586', '14627992', '10644987', '11296484', '24876152', '11118060', '11162438', '12114756', '24155066', '20538463', '15083185', '20200025', '20848408', '10907122', '15492846', '28504721', '33986691', '19427874', '22641525', '11908677', '23649709', '16846372', '10592296', '40666091', '40124780', '27530187', '21967808', '17525527', '30719213', '19368348', '7508230', '9626453', '26788066', '15026993', '32630820', '24287743', '12692687', '28491145', '39831267', '25196138', '19615383', '23576023', '40827389', '17467663', '12952228', '12952219', '14519655', '41520542', '19423004', '41146260', '40182207', '11479233', '20191607', '22441817', '11406565', '23754761', '11137269', '16510587', '15013425', '16638874', '21590080', '15501234', '27624767', '23722408', '15312528', '21407995', '25312908', '41577842', '36130479', '36580004', '27844272', '11753085', '41077163', '22413953', '9524773', '41101073', '23512266', '32843066', '12484049', '29725387', '19390129', '15040858', '11839685', '41510990', '26717201', '23548264', '28634201', '20641796', '27035651', '16839638', '19765730', '22679558', '15473922', '33123991', '15578912', '39291265', '26581236', '17413041', '24705350', '41471364', '32183146', '24916572', '20661223', '31893997', '25881479', '29231907', '15869435', '25801713', '25200250', '9013973', '31620870', '24689876', '22592212', '18609087', '11438654', '30954563', '23209838', '33672682', '29069867', '19146682', '22194599', '15320761', '31588243', '32541316', '17335827', '40419692', '39728413', '31661672', '32508669', '25984514', '39689815', '36034555', '20002771', '30062604', '35326438', '17062691', '8384622', '38473413', '25048016', '37924112', '32845500', '18537529', '25407368', '9546344', '41560810', '19808973', '23988176', '26568544', '36082279', '38612687', '17450519', '40594871', '31777015', '31400405', '20210371', '27231568', '34757195', '22484816', '21155971', '20920481', '17024968', '28832662', '23984807', '24658665', '40281512', '33381040', '31096000', '31142504', '35813296', '40965696', '33688998', '23314853', '35487888', '30721786', '14983012', '40076450', '21431419', '18042290', '25976141', '19553700', '35366545', '21904579', '10917997', '32516967', '41232699', '22689925', '24849787', '15911997', '39914819', '24640742', '26640286', '31504506', '38288195', '22682129', '11606388', '21249303', '38794215', '11829525', '18340008', '17193594', '15522281', '15545993', '24466373', '24108471', '40856870', '38785824', '25000314', '24853285', '23327677', '40003576', '25458359', '19002656', '30509040', '29862232', '21125673', '40488846', '33815914', '33374875', '19278961', '20641789', '27904650', '22941268', '40246162', '36138026', '35099927', '22904675', '10867650', '36341335', '24168187', '20641509', '15180586', '10456263', '9807701', '32882995', '26563196', '20641492', '28052652', '18720982', '27473374', '31396016', '40806435', '32961977', '26108356', '18235412', '38315148', '26621452', '18065694', '28548073', '35453574', '29229599', '22906178', '37279591', '21224066', '26766740', '24980447', '17289834', '36441266', '25501304', '19234748', '20641825', '20641709', '20641360', '21063476', '15017381', '24854095', '14664727', '30588358', '25518356', '22239178', '20814228', '22200007', '40256760', '39412897', '9468212', '40922747', '22028792', '18549507', '35568914', '33217986', '32590170', '26869278', '19272140', '38420602', '21901715', '24016866', '41216378', '9124034', '31009708', '30524678', '27191177', '24292413', '11436357', '18706273', '16029908', '39952522', '27329726', '30809947', '25386346', '31204849', '23208836', '23176622', '19388880', '40995735', '36523492', '25142842', '24402967', '8380737', '9111517', '33620575', '31781608', '30921129', '41329190', '31789394', '23892137', '38494793', '24599437', '11440433', '17458507', '29338076', '21252159', '41149599', '31327131', '18513850', '38253146', '27941320', '31378707', '35187291', '15116006', '25003366', '36135186', '32491932', '28918043', '24400222', '24322040', '29766337', '19047046', '15265705', '12372819', '9121117', '40554984', '21789124', '19759263', '18660749', '14555533', '14523898', '33838468', '36994209', '22343387', '39821035', '36231096', '34704036', '31282958', '40921376', '17018627', '8983073', '36575472', '33035073', '40090986', '39757193', '32120132', '16148645', '41490200', '30933320', '26420856', '26160430', '25122099', '31208241', '26516944', '25890345', '22772426', '19223530', '39000466', '36115557', '33307365', '31603008', '26121317', '25850442', '25119062', '23248185', '22351744', '19105714', '10677613', '27891227', '25800976', '23942300', '23902240', '22807624', '17187370', '17028596', '27864331', '16513678', '29376210', '36036723', '35912012', '17389758', '18593464', '36052133', '12845672', '34257573', '29254183', '24086167', '9915101', '29225432', '16540897', '23534409', '19754810', '15528455', '24200082', '12963274', '41301783', '40806138', '27067976', '35773405', '25294112', '25346127', '14734471', '34979895', '17549731', '41142820', '36740671', '33508446', '31320544', '27570714', '24636263', '24216699', '10535326', '41476776', '37909440', '37389119', '30877636', '24854540', '19997736', '12360861', '11113537', '30484107', '25918288', '24862126', '8165567', '41513015', '29030736', '28213002', '21685240', '32075388', '33477856', '28779971', '23690929', '17973092', '11029554', '16637463', '28685689', '22005473', '37215170', '35328954', '31662820', '17204092', '12533838', '11741221', '11406555', '31541381', '24939055', '34601284', '36338759', '16687076', '40427966', '30393943', '29019283', '10704888', '41322905', '39398008', '35487749', '35261818', '22280355', '40359728', '38749111', '34221970', '28488306', '22966008', '22160265', '30897196', '27568322', '22187171', '11732003', '39995668', '37167896', '30026382', '40311161', '39440387', '38155919', '36773341', '33829056', '31372898', '26873643', '25619751', '12792760', '11994287', '9405310', '40036305', '39099411', '40766919', '31369645', '30421392', '28465589', '27790360', '24565587', '23695548', '15294173', '15012595', '11478803', '40005897', '37768015', '32243129', '25688382', '17721886', '40591402', '38067240', '36934087', '35896860', '26728266', '25281695', '23480555', '20125090', '17415315', '10786682', '39479394', '38413217', '40806264', '36969746', '28207107', '28530155', '22617129', '23350987', '16926624', '30459195', '25525335', '36825580', '41141899', '40250197', '39936438', '39924521', '39757100', '39317708', '38045355', '34235372', '31527225', '21952513', '21919647', '18632202', '36367798', '35677148', '35631490', '30823442', '27471582', '23323147', '19661466', '41439891', '36834456', '36735511', '34439248', '24997243', '24452144', '24043639', '22959823', '21812915', '14680449', '7529853', '39168901', '7853418', '36520358', '32375879', '29416916', '29045045', '27743211', '30288047', '29858743', '11188930', '36149600', '32019255', '19220580', '40109852', '41516317', '40740533', '40287048', '34029957', '31799805', '30185893', '26815014', '26443647', '25071876', '24977165', '21131364', '21048493', '20386546', '20094042', '15148766', '8760595', '41373451', '41009377', '41007827', '40779416', '38888004', '32139876', '31230814', '22209376', '11890982', '40890667', '35165542', '34663410', '33463910', '23811616', '16214170', '15774858', '11005571', '7929426', '40556338', '35267593', '35025061', '35012470', '30952587', '21199795', '18239051', '16373702', '7583565', '20641919', '22378094', '24398122', '7693287', '41441888', '41113494', '35225101', '30126857', '27770854', '33746955', '40953774', '40704992', '39689398', '35400324', '33022112', '30484864', '29116071', '25982181', '24818883', '23817996', '21829017', '20592180', '19799796', '10699931', '40507385', '38070147', '30166401', '27703962', '27073015', '25145852', '21050133', '20967300', '18828628', '16177122', '39766206', '36981833', '36801788', '31172600', '30210932', '27177129', '16790291', '12119196', '39875988', '38814211', '36769769', '36455339', '35651620', '34677048', '34359706', '34333340', '33796129', '30411685', '23448368', '19289368', '16958060', '23666471', '41414844', '34193173', '9674697', '20123452', '12046056', '28161476', '38239868', '36304046', '29532892', '27777285', '26374340', '23908686', '22761861', '21552147', '18097584', '38167806', '38024244', '37372146', '36831657', '36831074', '36716788', '34715143', '29285246', '28603879', '23011602', '10357773', '40730284', '34072650', '33436042', '32427016', '32374064', '28256961', '23319394', '22796461', '21343371', '12695295', '34519480', '28481070', '23911227', '20641311', '36993762', '38059174', '41547491', '41450817', '39790561', '32031117', '29247719', '28381242', '24587095', '23901359', '26762744', '40662351', '32373525', '31373407', '30279957', '28852591', '28618167', '19919521', '15221354', '41150851', '41069962', '40430523', '37805439', '37580352', '30347044', '29284454', '23891158', '21156786', '19863525', '40551496', '40504282', '35985181', '34646061', '32671807', '28900482', '24158109', '23083501', '20587404', '19083503', '41351173', '40839124', '34680173', '34430350', '32801339', '24796928', '22964612', '19124237', '41470201', '39555377', '39383976', '38470559', '38323236', '28465816', '20559150', '16144920', '41416898', '41050647', '40564985', '28545998', '25747832', '9426685', '39422170', '39400879', '38417241', '34997350', '33598435', '32923382', '32765628', '30717067', '28458672', '28362076', '27672729', '27534781', '21690570', '18940803', '18025273', '35759635', '18572129', '40913984', '34404167', '40082418', '40075624', '38819251', '38601447', '35713460', '35585804', '32368307', '30796032', '30083132', '28938541', '26795388', '39738831', '38461692', '35642498', '30887136', '29666296', '40760982', '34982369', '33621647', '33574703', '33543032', '33168005', '32884390', '31372939', '26186911', '23810467', '20881647', '16637459', '16153919', '14504135', '41211421', '39041200', '34699139', '33767985', '32489433', '26084808', '9918722', '15055305', '23166958', '23166957', '35571080', '28471197', '21464406', '21088907', '15479756', '39967656', '39796720', '39583112', '37508492', '34563169', '34082094', '32397507', '31727174', '26716032', '25377507', '16755991', '35500001', '34636650', '32867345', '30819129', '30402678', '29889978', '26009777', '24007819', '11237284', '41234386', '40917857', '40904913', '39483140', '37742878', '25016924', '8814069', '32078813', '37880753', '20641630', '20641746', '33238687', '35229628', '34212056', '28827102', '30187104', '28906403', '25423275', '18672639', '41193091', '38438735', '37691227', '18845377', '40783512', '25739039', '16277859', '40709382', '35289460', '32807654', '39066542', '35837188', '31832021', '26061272', '9815633', '27835987', '22341567', '37588311', '32648665', '16111569', '31594186', '36915462', '32010057', '30653446', '37805732', '27094925', '32972066', '29357120', '27132058', '38439082', '33024658', '39180421', '28818606', '27794501', '36430388', '40503037', '37534484', '36816976', '35076948', '32324988', '37433225', '31744884', '36333284', '31819003', '27343442', '31892559', '30894682', '31228623', '33046796', '31639374', '37822091', '29152756', '29408807', '29061793', '38672564', '30335132', '34526445', '33898318', '30015159', '36483096', '31296956', '37124071', '30205166', '30569129', '35739509', '35284107', '7474919', '38200361', '26077270', '29916552', '29684419', '27693535', '34565758', '37795095', '30008881', '25625039', '28024701', '36832117', '35733138', '38205202', '34934449', '27666659', '25381897', '31423264', '29344147', '27247392', '31395059', '38634549', '33043062', '31112502', '29344121', '31311829', '32194744', '33133266', '29456739', '29740493', '28789447', '35497936', '31322230', '27899992', '32952656', '32816093', '40697347', '41555001', '9412656', '38334610', '33198383', '10425198', '7961992', '11254878', '15579033', '7765452', '8719877', '15264243', '10970810', '11239771', '11106926', '10832594', '10967068', '11426944', '14617781', '8344430', '7775584', '9230930', '10629070', '1718989', '8380736', '9247333', '9166406', '11832492', '10232541', '7649790', '14570904', '9247199', '10594764', '11562767', '11683915', '10710506', '7866434', '8294430', '10930454', '7513258', '7539865', '11821397', '11416216', '12670907', '8770939', '19450681', '10589789', '10074906', '8612619', '11439336', '7687741', '9565342', '8398897', '9843777', '8372100', '19502802', '9258068', '9779824', '8302603', '17158755', '8388815', '1328986', '9855689', '21594411', '8853242', '15735664', '7688741', '10779642', '10688036', '7838524', '12183053', '11209133', '31801140', '39062623', '27488639', '25941349', '27573171', '39744222', '23566349', '40207776', '36417924', '35967753', '36330337', '30474428', '28035577', '31085799', '34145400', '35978812', '32522525', '30360560', '26823824', '28459362', '38733884', '35488271', '36915773', '28536399', '28212658', '29455668', '28075018', '27508192', '36640859', '24223894', '33195182', '30909397', '35041723', '34791961', '29058790', '25887320', '38137344', '39524211', '37549739', '25784650', '35063635', '27658187', '31729060', '31881189', '35378051', '34210960', '25636446', '25382190', '36308181', '35550195', '31502574', '37500626', '18418040', '30638462', '28862760', '18549337', '25553470', '35449152', '30518273', '26036285', '39371619', '17403932', '40261343', '21217780', '34247323', '25812657', '30708403', '25211165', '21628563', '39348183', '35051746', '23423860', '27917934', '34003803', '28006830', '35242498', '29121501', '37175792', '22035268', '37646958', '28441771', '16455654', '26879245', '32089411', '27069297', '26801760', '33965452', '38074469', '31846974', '32195027', '35403606', '32157572', '30897285', '29576428', '26706951', '39853766', '30885237', '25778903', '21864475', '21618573', '29363160', '37940375', '19318488', '20694025', '27322553', '29458966', '26697193', '28315949', '25949874', '32308384', '24260586', '20031486', '34830894', '27461774', '17459054', '31892551', '28427859', '31526339', '24827412', '31584608', '35449154', '26108200', '24150964', '20832323', '10374571', '25840981', '20514461', '23952536', '34790385', '19208365', '24170771', '28485003', '16465395', '26503729', '32480172', '23576559', '26408683', '32117721', '33045329', '22261330', '18055465', '30643210', '32626713', '34559105', '25873560', '25148256', '23022995', '38876234', '18395971', '32195033', '26472163', '27804876', '23410046', '35631459', '31973231', '10672841', '30610559', '30129270', '30480806', '12542830', '27465837', '28587113', '11255230', '39882685', '24790222', '25834821', '28322831', '32166604', '36268649', '29202410', '23624790', '22188814', '22617250', '28440432', '17953713', '25223895', '31849449', '27258622', '27451021', '26125303', '31428584', '22343486', '35778602', '23625089', '36551686', '17132227', '27602128', '25588551', '40829740', '39484763', '23992325', '9788259', '29045907', '11810045', '21738360', '28751311', '26000702', '28550387', '19199866', '30353654', '39875456', '22962849', '34350059', '37078213', '18473999', '26857837', '32302968', '36053327', '9267827', '18973197', '32193747', '35076580', '10343196', '19302530', '31441380', '28679425', '9437998', '22466090', '18327775', '29088883', '21673683', '16612144', '21466586', '21922276', '22976495', '12716900', '19470725', '29416799', '9600310', '25341359', '15385963', '38923378', '21479486', '23307858', '32192391', '21057531', '36559322', '19941340', '23136595', '40326068', '25658794', '27779808', '26225770', '24863535', '28590585', '21572247', '28043720', '16162743', '25699405', '31825565', '28966724', '19435874', '31446643', '24241352', '31817278', '20015006', '28314274', '32020516', '15375530', '10520577', '23359207', '9920903', '21423210', '24222167', '19939254', '17948912', '16014115', '19118010', '26698536', '31113618', '19050584', '25451235', '28064436', '10995442', '22320343', '22585992', '21855117', '22511956', '25886575', '20531293', '23024367', '21043826', '17952115', '7823252', '12611639', '17322284', '27213587', '12115601', '25674220', '31156053', '29262573', '26097886', '35419054', '24102522', '23360489', '34230141', '12586590', '27696172', '22704061', '22172411', '19490101', '21796631', '40957266', '22276607', '9772281', '16950403', '32416255', '23723997', '34625531', '22218908', '23792586', '25664076', '27364556', '17689924', '32788873', '28835797', '37642355', '28676836', '14730703', '22287599', '27041462', '29146452', '15672865', '25647613', '23490239', '23598276', '10388523', '10722725', '9973597', '23327059', '17621632', '34018249', '20145145', '41105308', '31026719', '8988842', '30015973', '27752391', '16804974', '21544396', '32792859', '12543460', '15942139', '26725068', '25282552', '32631560', '12464636', '10063359', '17035232', '19236112', '23323101', '21468575', '23251249', '12472169', '25505849', '11857377', '17372907', '27081699', '24944742', '30638469', '21918175', '9416484', '18194445', '22339676', '23536000', '26695152', '16870139', '39217894', '21168200', '26259250', '21454604', '25058462', '21225626', '16945480', '17611703', '19139131', '28440510', '25607934', '30871613', '28529610', '9136843', '23026237', '32512881', '22525273', '31902266', '36865306', '27147579', '15154624', '16914575', '9049208', '39283528', '11328532', '26099836', '26810066', '23006961', '16867270', '26716908', '39179404', '24900830', '20484018', '19429984', '22246193', '12538467', '19439912', '12782608', '22128287', '22495710', '19539981', '9788260', '19321255', '15312347', '11014955', '16415345', '26005523', '15254691', '10651314', '19403923', '33151304', '11811781', '7768498', '12473536', '40706244', '10425302', '15491290', '9096589', '9560011', '20420246', '11316747', '16803712', '10558888', '20198821', '10454259', '16082194', '23474386', '9987069', '15339794', '14737093', '28847847', '7927256', '12569082', '10878450', '9565343', '23359758', '22890162', '7564388', '8784474', '8707284', '15044054', '24800544', '18813782', '11181801', '11798602', '18647528', '19403030', '8761141', '9500204', '16299658', '10368671', '22539497', '30513872', '29375714', '17598453', '15492787', '15070743', '10871282', '41002109', '33777728', '30737831', '15735036', '14612533', '9876767', '9221809', '23082047', '23060267', '19432801', '25124714', '15239348', '27578590', '26543230', '24914950', '16867875', '26047809', '20367286', '17032311', '38909206', '29848294', '24362531', '15075332', '10713700', '30962283', '29291022', '29844123', '29624806', '28915628', '26951228', '25256830', '19604117', '18839537', '18636147', '32982167', '32100822', '30233210', '17923692', '35987508', '18073207', '37654143', '26459257', '22027690', '1674365', '33919702', '25202379', '22986785', '20927591', '15590419', '35024489', '31806240', '24266843', '18324780', '16996116', '35710379', '24521684', '30381892', '23556031', '21106725', '20558345', '17667909', '39812063', '34710981', '30069449', '12050491', '11669338', '9238650', '37357790', '30649748', '27774952', '27170665', '26658271', '23993328', '18600066', '11786517', '9568643', '20578241', '7689925', '15842800', '10487611', '22863529', '31949799', '28407694', '30310499', '31149143', '21150524', '18815565', '10362361', '39458991', '28065241', '24562934', '14719064', '11866940', '9028331', '29174801', '26757360', '21247903', '17593080', '39768913', '30444219', '25074726', '22271415', '29894497', '21622718', '26680937', '40369167', '29435981', '18519697', '15455388', '37667983', '30422759', '27524312', '18763753', '31056743', '27187326', '26070483', '24900685', '15806303', '38492435', '33498427', '22020736', '16397249', '8957065', '36498560', '32580819', '25971889', '14613995', '21641696', '20331593', '29742856', '29128478', '11073815', '35122106', '21283737', '17483355', '22128289', '38474118', '29422968', '28715754', '26459369', '22836051', '19065669', '40666468', '23702473', '10642827', '33227394', '18406132', '8276372', '35582373', '21306768', '10588883', '10470094', '21533499', '16696008', '30477470', '22389468', '12707786', '11895493', '38238761', '28511645', '27703380', '23001699', '22095660', '18579758', '10759945', '39523098', '8385239', '41403987', '40665847', '28864680', '22820099', '15504247', '38980727', '30538805', '28903317', '27086914', '18021219', '16414274', '20398542', '32371098', '7537964', '37061723', '25645920', '37183231', '35292998', '31949583', '30159127', '28670399', '25492484', '21703197', '21354913', '35630066', '7651534', '35309168', '33455972', '26338447', '25427200', '23581253', '22585997', '19595710', '38597995', '29113260', '25965999', '23801885', '20617367', '20473907', '20100000', '19771912', '18497953', '8633043', '20338593', '28879708', '40578955', '32565941', '27681240', '9716011', '24781551', '41150902', '37417279', '32916162', '19933191', '41118049', '41518053', '33167504', '29494948', '23898085', '20585044', '16207523', '40454929', '29360662', '16982975', '9537587', '31524233', '29630089', '28724911', '27793046', '17552361', '17495520', '31387681', '26077488', '37838928', '34348188', '28374784', '23649759', '20946682', '20506063', '15516982', '10959552', '19190120', '15126778', '15086173', '41018051', '39675659', '37162666', '35921500', '35874635', '16891453', '11290563', '1333188', '26753914', '25923130', '25908454', '23340177', '23662036', '9309340', '22595176', '31414521', '30583073', '22779800', '10971174', '19035351', '1329737', '28253717', '26697215', '24992771', '22138044', '18172343', '9206200', '1827664', '30119228', '27810404', '1917129', '37903949', '12647789', '9870683', '28943627', '12750986', '21552917', '8166728', '8906793', '30422010', '28412159', '33358903', '29348891', '24845607', '22814258', '11133807', '11095618', '10597286', '24618813', '23812675', '22579487', '35887165', '34175535', '32738414', '28755635', '30650495', '22948846', '32028611', '31575031', '29069852', '28559118', '22128288', '21405128', '20164843', '16227408', '8647632', '39722090', '29103754', '11469916', '16720163', '38477575', '28599617', '28411406', '26483207', '25082515', '16331263', '11605063', '39643883', '27975162', '26879272', '22553051', '17216187', '8778194', '34261467', '24081687', '40678487', '35205843', '26893681', '25534417', '17311762', '29303510', '26049023', '25320014', '22745804', '22189792', '33951261', '23553846', '12939184', '39664377', '33202816', '33039386', '27402216', '21595927', '11438450', '10872665', '10223227', '9258956', '8208549', '35116255', '32075650', '27786612', '19393836', '14508824', '32549194', '30108016', '20623641', '18340114', '10399184', '40186167', '33854821', '32825724', '25875173', '22180430', '10685632', '41287019', '40490821', '34534756', '29777004', '28485480', '7639332', '37812383', '23386689', '37690689', '33893079', '28829508', '18701492', '10925356', '33693450', '39216686', '22639908', '10433944', '19121849', '33488978', '32067689', '22001029', '20570511', '37042992', '25266653', '21779788', '11238734', '34076978', '33727583', '31897734', '30646583', '29781036', '22689693', '38390628', '29133238', '17969554', '16469527', '10079225', '8997394', '8702829', '39628362', '31060329', '30562194', '20809501', '15475459', '39792166', '37409941', '30647407', '28332364', '26215852', '15788682', '40459881', '37835375', '34047746', '27061987', '22808260', '11735009', '41329937', '22673163', '11948964', '38132404', '33939252', '12233882', '7678980', '37898101', '7806559', '38843488', '41166693', '25834339', '7628535', '34651428', '29163834', '28559994', '23715119', '22108637', '20068147', '19909299', '10220746', '9788258', '33859738', '29115556', '25869878', '25726528', '21806057', '18063891', '11854908', '1327117', '38086189', '19912689', '1315694', '35370682', '34622165', '27077227', '20178463', '9367839', '37410010', '37425039', '37215708', '31161784', '24748276', '23996864', '22996389', '19006648', '11673062', '11434616', '9125730', '1741162', '17964000', '40983163', '39291032', '36969903', '28708070', '28075467', '27486039', '23973484', '9721515', '22381355', '16498238', '40457545', '23026049', '1846706', '27053957', '14559814', '40975897', '25504327', '9510120', '21223687', '9024713', '29705776', '25682441', '12684423', '10064822', '37940685', '36410418', '30867768', '30850583', '30782177', '28469968', '28243120', '22640970', '22110593', '21531000', '27466768', '30613269', '41460676', '37436338', '33596971', '29046141', '25809563', '20980460', '37588998', '24782653', '22386877', '18613405', '41254996', '33990404', '32650779', '31126284', '35252056', '29725370', '29502124', '24510991', '21496277', '11523050', '41234389', '32318883', '30030888', '26436697', '12106690', '23876900', '40392501', '37593506', '32505087', '31200831', '28928797', '19459657', '37145165', '34839199', '25738887', '22407230', '17425951', '12856716', '35704515', '31694905', '26323927', '26260789', '21945764', '17497285', '37514101', '28086832', '26363180', '40703345', '31557409', '34795238', '30155946', '25537530', '19819693', '7954367', '37611070', '17584651', '21573474', '39856684', '33451139', '28939129', '27553677', '22973954', '20814222', '20086056', '10819791', '32111984', '30975125', '29991692', '29653123', '24325214', '24300717', '23619925', '10385403', '36165722', '35693085', '38257391', '26186594', '22269210', '21680714', '19389925', '9286233', '33026703', '30089804', '27853643', '19877526', '16648987', '2554238', '33031236', '21751142', '21561768', '18426196', '41237885', '35869872', '30929159', '29796184', '22203475', '20852388', '8853431', '8823990', '32031129', '31180621', '27288183', '23402326', '22320327', '15600187', '8994391', '8916966', '18494048', '39171189', '32094378', '30658428', '17242702', '15980634', '24152786', '8180811', '40361420', '26531163', '25936889', '23618864', '22275094', '19159612', '18779368', '9815967', '41104228', '33215351', '31978452', '33814005', '40109959', '15849510', '32973931', '33271944', '29503854', '27804848', '21982684', '21608528', '21597829', '7526865', '27336951', '27029952', '24931611', '21658389', '38847203', '34555268', '24944794', '10944610', '40765181', '39367844', '35406455', '33244265', '31440058', '30044205', '29109077', '27994655', '27363902', '14760865', '9142219', '27134530', '21115917', '20015003', '21594385', '12594808', '38751848', '34998412', '33075668', '33043644', '30412912', '26189249', '24390087', '23381625', '20596656', '40859957', '35939534', '34861243', '17427161', '29282517', '22677559', '20556206', '31114223', '23826581', '22924734', '18281498', '16857786', '16462764', '9666114', '32798412', '32739842', '32545325', '22135723', '19710019', '10391282', '26968553', '25800004', '25395073', '18593989', '10216129', '37984296', '36288547', '27442811', '36578529', '32835698', '31388980', '26000960', '21400516', '21305773', '20331976', '19915838', '17992475', '15173072', '29391895', '24835851', '39930702', '32200404', '19956499', '37821451', '33539630', '31280674', '35539339', '25620570', '25181449', '23403296', '9512656', '8655582', '32820811', '21665484', '18779366', '41280931', '39724725', '33636245', '29803091', '18471412', '10433927', '27416770', '25098767', '23467907', '8565131', '39815326', '37488242', '26238632', '20586722', '16308260', '16049329', '10580541', '41003868', '40867624', '37354984', '36136990', '35867025', '34575073', '29100344', '24066029', '23746173', '20639480', '19123478', '8408200', '21134835', '20093027', '39864372', '31643121', '30210922', '26844702', '25529740', '17431125', '39123483', '38669845', '28088230', '24094902', '22480414', '22245998', '20715158', '10037743', '34295669', '26992846', '26083	14418	['39643883', '39965191', '32532746', '34951962', '38892318', '29063069', '33271944', '32557339', '30649748', '38727001', '26366398', '38503157', '32888330', '28673936', '28164090', '27794501', '37259089', '29551767', '36829199', '24621499', '35967753', '35249128', '30361332', '28064454', '30406111', '38462033', '40679792', '28459362', '32764535', '35855460', '40752339', '37296895', '33116950', '39524211', '36989345', '28373408', '26047809', '26690587', '35630066', '35449152', '33457099', '25887320', '40202082', '36842767', '25305631', '24320965', '37059804', '23401458', '33497758', '37887325', '28843992', '32606781', '15327888', '25636446', '37235815', '40499687', '34069138', '34945842', '32273721', '37919751', '29058790', '30441809', '22035268', '33889528', '27105539', '30544501', '32435640', '20868306', '32440811', '30134579', '40020676', '26600931', '20139696', '31547040', '30786811', '35255791', '30768360', '25806202', '15261136', '32522525', '21102609', '39329778', '27470393', '30638462', '29674709', '38973959', '39875456', '35941699', '33945380', '38652103', '25992382', '19861919', '30708403', '34479614', '32961258', '20804567', '23327903', '29894497', '29730462', '26207212', '35550195', '30174236', '35628590', '25024602', '40200811', '18549337', '24959084', '30725404', '34557411', '33965452', '26801760', '31557260', '30479688', '24556651', '25521854', '25489726', '20237428', '27658187', '32923890', '40401526', '28164087', '38137393', '37760640', '22237263', '37996058', '27716616', '36692137', '25223895', '18175071', '37772583', '38030594', '37004643', '25130970', '22181983', '25806189', '39598385', '22152933', '25449774', '36999986', '25605252', '31499745', '32575417', '26033401', '39278060', '30636579', '38000030', '26728040', '20946682', '24170771', '34003803', '21864475', '21393565', '37838928', '32308384', '34428346', '34230141', '28498406', '29790169', '28469401', '31806240', '32055714', '9437998', '28532501', '30867768', '29045907', '24714091', '25593979', '19854350', '24150964', '38003321', '23825050', '32102486', '38369190', '31512514', '33164142', '30518672', '26932375', '34974522', '39483139', '29435981', '32065021', '12475693', '34439385', '40291377', '38634107', '28210125', '23876900', '35196631', '18316611', '36921315', '39858062', '23729478', '25888626', '22729845', '21796631', '25762344', '28915628', '18781954', '15192042', '28966724', '26009700', '22815748', '19723643', '26622787', '18672314', '28881678', '26472163', '24974831', '20713453', '22262855', '26528757', '28107696', '21716144', '27258622', '24122793', '29568386', '27863726', '30119228', '22027690', '24827412', '23801885', '31892551', '31342590', '37326363', '24615768', '32234363', '38876234', '24853099', '24490607', '15672865', '19199866', '31040922', '30725409', '39742369', '29157685', '27175600', '22179665', '26806347', '28654634', '24814255', '36408924', '18237796', '26243862', '25834821', '21847121', '28212658', '25645920', '30725422', '30725410', '30108175', '36850263', '24804300', '29781036', '23180291', '40261343', '30962283', '26404902', '22128285', '38014514', '24440758', '34123778', '31931443', '25738887', '33189723', '22493396', '39991569', '22407230', '23001699', '39062731', '27602128', '18340114', '27325282', '28855353', '32020516', '26227486', '34165412', '24290754', '15788670', '22814332', '24757178', '24959087', '24287743', '34665336', '35319795', '30004628', '28294470', '18829470', '33608308', '30444219', '21424128', '30638469', '32549194', '36388990', '11042681', '37985154', '20624308', '10343196', '25647613', '25862631', '28810597', '21436615', '29458966', '36923279', '25985180', '29494948', '23082047', '30568225', '31867280', '27563407', '24596364', '34298655', '26330547', '36271379', '26880063', '23002209', '24663077', '34830011', '33377662', '18536971', '27694386', '26879245', '22525273', '30208970', '19617568', '20015005', '30871613', '31387681', '34766112', '16397241', '35631459', '28024701', '27185371', '33583114', '34002144', '29854314', '35444940', '19439912', '20331976', '27920137', '32788873', '24362531', '28314274', '34306343', '27036042', '31877620', '38675409', '27318530', '25874496', '37354984', '29137265', '31018947', '30469509', '28679766', '17283128', '20878451', '39179404', '37345079', '19549766', '33278864', '37083010', '31178149', '37283712', '32046384', '23665680', '30760737', '32592239', '31811131', '36482562', '26141862', '34812554', '30387205', '11857377', '36372117', '32308421', '28341789', '21544396', '34348188', '30144023', '24371262', '35874635', '33296650', '22389872', '23554766', '22495710', '34593609', '26695152', '34678458', '21302810', '38954846', '25306394', '21212418', '30725407', '31851933', '39374163', '39206991', '18418040', '29219214', '11328532', '31661947', '17063279', '25202379', '41105308', '25087088', '24814316', '40705956', '26408683', '38672564', '23526299', '26137585', '19397476', '36323591', '30386383', '41521799', '33178590', '16804974', '24801563', '31645095', '24691570', '26751776', '15767811', '28371195', '27785366', '29227654', '21552917', '19839593', '31876606', '36768257', '21623265', '21898113', '15738393', '37462904', '18193170', '38459750', '31191823', '11925597', '30725423', '33108409', '29402794', '31544832', '41518053', '30725419', '28061464', '22264789', '11489839', '32035100', '26670562', '24124150', '9625824', '25055117', '29110119', '24377921', '32926650', '27449090', '33821979', '31480591', '33225315', '21057531', '36703564', '40399079', '28196027', '30483391', '20500904', '28529610', '22788954', '33290947', '21425136', '25381262', '28776332', '33596971', '29173831', '32247264', '26543351', '23552883', '26724472', '27843629', '30725405', '17952115', '23320251', '10878450', '24124593', '40860829', '31186791', '24157941', '23049908', '9772281', '8761141', '28900089', '24612742', '7954397', '34641401', '29541401', '31200822', '11896103', '27081699', '7564388', '24771070', '23313490', '27187326', '39950484', '18703015', '30224486', '37835402', '25328417', '31052611', '21945764', '33446252', '27664533', '25524381', '33054431', '12915129', '28086832', '40829740', '37876974', '35460908', '32318883', '25806181', '10520697', '36902018', '40445574', '33244265', '33374770', '39348183', '27466323', '12726861', '25492484', '32949827', '39270400', '36811415', '31783719', '20031486', '11559554', '21573474', '39592929', '22729277', '40859957', '33740553', '39523098', '38863255', '35592355', '20462834', '29174801', '11996071', '25839163', '28902178', '19118010', '12654426', '28678551', '25427200', '35626038', '21306768', '22452362', '28396363', '26026086', '28057355', '40361420', '38380365', '26238632', '33195182', '32234315', '30725426', '34830894', '35693217', '31176782', '40213155', '31116909', '30711629', '30674502', '18974395', '25065564', '27472392', '25426675', '39853766', '28164089', '32117721', '28536405', '35051746', '22071625', '40172182', '39197923', '16998831', '31279006', '33647277', '38168007', '26167492', '23812675', '28485480', '29108334', '29139039', '32195027', '26041880', '30371994', '27322553', '18519697', '34377000', '31349699', '33896567', '24327602', '22253909', '26375439', '19651775', '17463250', '39291032', '26968553', '19956499', '23385860', '39937291', '9494535', '36586496', '10388064', '33643443', '35726417', '37941971', '30254295', '20178463', '32434918', '27170665', '17595299', '27223439', '38342100', '32290402', '27121052', '31056743', '23650389', '25987653', '21609022', '34659893', '24152786', '38756586', '24266843', '24376976', '16996116', '20361925', '37898101', '35869872', '19567831', '38372877', '26186594', '39628362', '17332337', '30760701', '30061240', '10672841', '40656288', '27069297', '30463570', '32281270', '28802253', '29770821', '21840933', '38736494', '37691875', '36859742', '23410046', '31369639', '37568643', '34590012', '34298732', '36806896', '23626807', '39996058', '38276867', '25992381', '24091811', '31228623', '38690167', '28396313', '38564707', '31213837', '23490239', '37488242', '23026049', '11934261', '35326608', '25120704', '27822425', '37664043', '28619752', '38188466', '23797036', '39513517', '22566105', '32620469', '27681240', '41005607', '40723207', '33898310', '24416238', '28075018', '35033939', '36087188', '18559601', '10959552', '38476765', '32099405', '21655918', '29188469', '16869958', '38852006', '35583827', '32324988', '31938280', '39837982', '21697284', '30813513', '23360489', '28442019', '31524233', '36857181', '26680937', '21106725', '28494752', '25209149', '25451256', '37835473', '31994979', '31980568', '11705871', '35677888', '26459257', '27416770', '32522016', '27988098', '36811728', '30480806', '29753331', '27242035', '28536397', '41502615', '12958170', '21325980', '17534684', '35518210', '32086345', '36002199', '31339066', '23493885', '33209603', '27013592', '38195556', '27364556', '31026719', '25353620', '24741075', '11427781', '37373267', '27223077', '23509284', '32702795', '39867671', '31114223', '34516823', '25908508', '14613985', '25834339', '2641790', '22704061', '21168200', '38817281', '29416799', '41003868', '8853570', '35978812', '33236532', '10374571', '25492085', '30314527', '40777056', '19100682', '19379214', '32673828', '37961176', '30474428', '15682847', '15312347', '20129249', '28429102', '10690550', '39268701', '31892559', '18406132', '14575568', '37262349', '28474864', '41318119', '39664377', '30587609', '35613685', '19393836', '27401557', '27573171', '30477470', '41559711', '36338701', '41280931', '24911404', '39449330', '26765781', '38796027', '24305878', '23820886', '18176129', '16261408', '38864484', '35405500', '30647407', '28576465', '25473895', '25504634', '25226813', '10560522', '8988842', '21970370', '26137000', '35961977', '24786206', '23456500', '18024311', '32083078', '31613934', '26628860', '30158543', '28460431', '22128288', '34837746', '29948451', '28440432', '27216187', '25780909', '20662906', '25230070', '23296269', '22530990', '25927670', '24081687', '28560804', '37188656', '29100344', '17442187', '29693242', '30898885', '28548075', '30949414', '30211110', '32219093', '26983447', '28363556', '1333188', '24786972', '36066413', '19758803', '27745897', '25553470', '30160350', '29237805', '15645709', '30039761', '11313876', '36483096', '31615815', '30456206', '33846781', '20080979', '22238368', '23208509', '7866999', '26729443', '26996670', '22270953', '25908454', '23340177', '39720556', '38494868', '20067553', '32654927', '34059475', '41123956', '32686903', '20694025', '39259576', '9565912', '24454732', '22873759', '27009743', '40114485', '32686009', '29284707', '35377279', '24930887', '23453860', '11073815', '32195033', '28024693', '34918545', '29872770', '36907329', '38629372', '26756033', '27009858', '31629952', '31254927', '31809977', '28043720', '30233210', '17308108', '32416255', '32615820', '38473413', '32565941', '30643210', '28836864', '39211404', '11948964', '40330151', '37945598', '38132404', '40045581', '35351166', '35092134', '24470442', '32324524', '34389035', '25820598', '32917154', '28978110', '14737093', '34826601', '27793046', '41496269', '25875173', '36999526', '31071449', '19696227', '34861243', '33751856', '29898990', '33705609', '29434932', '8852093', '24882574', '25806180', '33520371', '33905998', '26013381', '35061934', '33262462', '15846105', '19121849', '30739839', '32474599', '23618864', '19159612', '30401749', '26791794', '41411048', '33746190', '31156053', '23251249', '27041462', '36338758', '28914263', '12824898', '24325214', '29630524', '27364553', '33244736', '26779812', '26667487', '39221108', '30918522', '34233230', '27446414', '20015003', '9184175', '41563996', '15504247', '17705012', '29560123', '12210733', '33305187', '25342043', '19010889', '38892160', '35961935', '40075658', '21740293', '25400108', '18564920', '16461907', '35679833', '31832192', '30037377', '35419590', '35957872', '30909397', '24092988', '32156040', '26238631', '15914280', '36810936', '39882685', '36698189', '32447117', '17440059', '27314431', '35237515', '36584445', '35024489', '32976979', '30352967', '32245152', '35428350', '27103110', '34055614', '31949583', '28670399', '28724911', '33043644', '37473529', '21590132', '39388097', '14627992', '39774381', '24118504', '33893079', '24903273', '28210131', '9699182', '24662823', '33039730', '26351321', '29026705', '35702678', '23319867', '31009657', '41572134', '18473999', '33051060', '31161784', '30675314', '37171945', '32974185', '27049264', '36498560', '19238632', '22814258', '41368576', '33527619', '40386723', '32994812', '38432625', '29133238', '20039471', '19996456', '31537492', '37272907', '27001313', '37022888', '31860422', '27197184', '24986519', '32192774', '28422116', '37772487', '27791261', '25203738', '39497720', '29563976', '25840981', '15520203', '18395971', '26892344', '32593403', '25893986', '34790842', '32603284', '24223894', '33240987', '23300009', '26075299', '31564805', '19744467', '37588998', '35953702', '26506839', '32716573', '19318488', '34379803', '29304290', '27655711', '23859937', '32306194', '27802163', '11819857', '40140342', '39453482', '26923077', '40387464', '33451980', '19851711', '28052014', '32334240', '26045834', '27804876', '3546773', '32589349', '29190909', '28477875', '40326068', '25992367', '41510126', '27494037', '35900359', '33776501', '30060294', '27748834', '32369335', '30459450', '40124507', '34613780', '27258152', '28528511', '20146583', '18709663', '15914748', '38266456', '27421137', '33254991', '21305773', '30352902', '35292998', '30897285', '21973114', '33403024', '39060379', '27068941', '26483207', '24005867', '10558888', '16862193', '32460193', '27259997', '41118049', '29570930', '24033536', '32739842', '32545325', '19908944', '32125279', '24091993', '22500688', '31867475', '29146452', '17595760', '28835699', '33552868', '25646864', '34660325', '12594808', '34795238', '41230528', '33976623', '31196968', '34734027', '41287019', '32228679', '33512558', '17322284', '19638428', '27411340', '38148095', '11562767', '29422968', '33538211', '31060329', '25382190', '33917539', '39980226', '21119598', '33951261', '25712685', '30174307', '26432108', '25682441', '26413995', '36924573', '26786927', '31388980', '21806057', '28461158', '27590450', '24952592', '38977422', '26138303', '38877005', '9802055', '37174093', '32430158', '10074906', '35983925', '35676792', '17260003', '35565287', '32792859', '29042798', '39544485', '28420162', '25371748', '39390836', '37593506', '24828661', '33312753', '30775798', '38201232', '29577418', '25502629', '26951228', '25002612', '37200850', '36551608', '34076978', '27039825', '15870710', '39337420', '38758826', '33939252', '40543507', '26049023', '22586678', '17684486', '34811352', '28271038', '19037978', '32676323', '38854944', '22205960', '41190648', '25197268', '21496277', '22110593', '41234389', '33638808', '18381964', '26456083', '16000876', '36371988', '31575031', '20303741', '16734685', '38524646', '31807006', '21273060', '38345595', '24865428', '18646008', '38891113', '30311833', '29113260', '26402720', '20100000', '7884515', '40665847', '36268649', '23568717', '28806950', '32982167', '29672923', '37646958', '20107422', '12029553', '39664584', '28792442', '25152190', '11439348', '28079253', '30463996', '15138582', '6311851', '37496665', '36355693', '29291990', '28376232', '25946048', '23720678', '31940827', '40410734', '33313283', '36662452', '25881479', '40109959', '32485915', '11254878', '39142065', '30015159', '23992325', '28765324', '26306302', '30069449', '30719213', '30310499', '22366451', '15354414', '34924899', '38258539', '33816276', '30227653', '28939129', '29616095', '26363180', '33704113', '29920623', '25381897', '16646560', '24606471', '32980960', '28968967', '16158056', '23590569', '41266553', '27611932', '25327441', '35266116', '29338938', '28973887', '32635337', '32391111', '31845320', '35780591', '27578044', '33347701', '27072686', '11908677', '35158757', '30551391', '24241352', '37260332', '36944506', '36269457', '41321380', '36959792', '40299447', '38411889', '33072555', '28615991', '23927384', '18600305', '22207554', '24449230', '18625714', '29717265', '37668356', '41206690', '33121208', '24837198', '36176406', '31847480', '21608528', '30083553', '33123991', '21487037', '10638160', '30390071', '20424491', '30725411', '19186126', '33676682', '31323446', '36330337', '35076580', '41210645', '25143449', '32800658', '25852822', '25306384', '40089772', '39757718', '26254225', '24386407', '20586722', '37821451', '34043966', '33569327', '35536994', '37089864', '35802495', '33708852', '41375002', '31106127', '27524418', '25011627', '27191264', '32361789', '28987542', '39137597', '27845068', '33209611', '27076844', '30744539', '29609071', '40706244', '26706951', '20949619', '16791138', '31819003', '27086914', '29312591', '33119210', '35081970', '31991499', '28590585', '24863535', '38711889', '34733418', '23242174', '16945480', '30554986', '35813213', '38238761', '25806328', '24332369', '28638453', '32930254', '26709483', '26547802', '36151006', '26846650', '26826285', '16453287', '26093299', '25483267', '32778510', '38470611', '25996296', '39419365', '33849345', '31557409', '34771571', '39088797', '36127251', '34553041', '31315834', '28404966', '24935576', '34638507', '35442489', '19934279', '30008881', '37488079', '27395416', '35704515', '20124471', '22124844', '34790385', '32203220', '25460146', '37410010', '36559322', '21777195', '20848408', '16870139', '38596618', '36765572', '17695447', '21918175', '37642355', '27959446', '23792586', '38618243', '29925897', '24756794', '31395059', '29696715', '35064767', '19096300', '31825565', '27880942', '18422749', '34099454', '33841651', '23159852', '36434677', '28802255', '26413215', '12615728', '32005519', '28230778', '19531650', '41563267', '29807226', '33747163', '19406933', '31698509', '30797494', '26272062', '40076450', '23071625', '22789825', '37894371', '29664235', '30526855', '28473194', '26845230', '22733306', '26412935', '21134835', '37400762', '28214200', '36233109', '30315624', '33621951', '22553051', '21974969', '33428899', '41315241', '27810404', '10474708', '23543207', '31266372', '21733192', '36672409', '36578529', '36538148', '34761497', '41233563', '30248654', '39354638', '41273279', '29037604', '33733758', '26298849', '9539204', '36033470', '39769478', '38492435', '36832117', '26750997', '26848976', '12234972', '29187584', '26237148', '40266804', '30725414', '28536400', '31918342', '30909596', '35383870', '38836326', '31095914', '39974097', '38390628', '25884419', '21730976', '9412656', '36171456', '29086093', '22343615', '30649699', '32800944', '27644665', '31096000', '21110224', '12791506', '36927974', '37889419', '31650416', '35225464', '26791795', '40736024', '34771724', '38480027', '28353361', '28548074', '32005976', '33484818', '28491145', '23427294', '15264243', '33335011', '27705937', '14719064', '15261142', '37042205', '28013036', '18230572', '31842953', '26923432', '15550454', '36403763', '34629300', '28012218', '26325180', '39328538', '20670955', '26471358', '30694565', '17621632', '29941603', '38958204', '12746450', '11845754', '30381892', '9309340', '30029373', '32010426', '39171189', '38693084', '32094378', '15785735', '36281696', '33693450', '34898564', '27022036', '41237885', '33594387', '38257391', '28802138', '31180621', '23402326', '27147579', '20833723', '25482613', '25697376', '24100611', '28789447', '36108503', '27794409', '39371619', '33959414', '23087254', '40490821', '29641976', '27214240', '27461774', '37533439', '29805710', '38433721', '29576428', '29088885', '39722090', '27825799', '36614199', '23989980', '34671499', '28886275', '25592281', '39864777', '27196782', '21098338', '19074879', '26215852', '38225973', '35445725', '22042954', '21415220', '16878658', '19118941', '38201620', '19496715', '30518273', '26225770', '21225626', '23820058', '30021798', '24002935', '35101055', '17028975', '25831463', '36210290', '31193822', '30781364', '15927391', '40182126', '32899433', '31919967', '16278380', '24349006', '34998412', '34867043', '11405249', '32034310', '9740088', '37979706', '30892093', '22511956', '39089913', '38339049', '38313385', '15812514', '11021852', '28968267', '21447729', '35085554', '17131038', '25082515', '16331263', '21594385', '33412224', '28105194', '25445175', '32482024', '41104228', '37933877', '40765181', '29109077', '27363902', '24265843', '18511928', '15277227', '41095933', '26802858', '31296956', '21242015', '31554791', '31414521', '24443471', '23414466', '22779800', '37856922', '30422010', '24931611', '24901400', '18295476', '30511201', '39608345', '8965348', '41403987', '38845935', '28864680', '20145145', '38758397', '24284055', '18836087', '29337896', '23348694', '17981628', '15949770', '37779207', '37131809', '40964260', '30669306', '24138716', '25157335', '37460540', '27370607', '40459881', '30028222', '19035351', '39384504', '37534484', '20154724', '19955662', '39948189', '36156330', '34791961', '31973231', '23422757', '12884908', '32833135', '38181454', '20515943', '33109114', '18633357', '8776707', '39743378', '38973950', '36304185', '37564044', '37812383', '32521387', '29684419', '40053482', '10487693', '25869878', '37643781', '26893681', '25534417', '30289981', '37481142', '34659521', '33846805', '16897757', '30056064', '23378782', '20032439', '31785057', '20072648', '15041072', '26184032', '38012621', '11488178', '35236084', '33471819', '39675659', '33633805', '14745610', '15452371', '39800484', '27014419', '28715754', '24755887', '41122590', '35884507', '28571774', '28260071', '24900830', '23832667', '23276936', '35366661', '22617250', '27144973', '11483642', '27530187', '40526090', '29928341', '28209746', '38212428', '38004462', '38981246', '37818074', '12552618', '26919096', '29137273', '21543897', '27615392', '25282552', '6289297', '23598276', '36612298', '15922853', '26744260', '25882375', '24354242', '33839159', '41192840', '39952512', '27525306', '37813016', '21975330', '17465217', '27013588', '32126881', '10825685', '26622315', '30133466', '34677235', '33288441', '36430388', '26119717', '21822976', '26395411', '33921709', '37514101', '32224609', '39015492', '36072511', '32920200', '31963871', '24802724', '37425039', '21866424', '31903112', '26503729', '34926253', '37183231', '31744884', '29121501', '32070026', '26909600', '23804704', '25520078', '21479486', '28903317', '36641175', '29312520', '26231668', '40730320', '37957870', '32323439', '33022637', '30069760', '25368674', '23624904', '32562117', '26887047', '39253447', '24781886', '38025245', '26893768', '14627990', '28164086', '37945664', '35098800', '35454943', '11758947', '27343443', '29291022', '27703380', '37894454', '36220697', '33632231', '24953371', '28194662', '23576689', '26703798', '30108334', '41004980', '27557368', '37821801', '34094913', '30987978', '23877345', '14960838', '19318576', '32192391', '17206529', '27926778', '31067706', '25381815', '24612061', '23863620', '24297483', '28716720', '22001029', '28593150', '29285491', '28322191', '32308434', '16308260', '30197476', '27585117', '36136990', '25868725', '25066399', '35419054', '33073104', '31368815', '24013625', '36108212', '31312453', '24983493', '23060267', '22203985', '36539343', '29229329', '30725413', '40535068', '36120976', '35650563', '33537687', '28603720', '35693085', '25534130', '21080208', '24629521', '22766510', '21706050', '12359770', '21464397', '37389354', '24478054', '11042611', '41254996', '32069041', '31112502', '41431073', '26992846', '26083558', '11745410', '40186802', '37007311', '38763104', '34885136', '33869254', '38464382', '26680909', '31794325', '28910432', '1569440', '24722154', '31077779', '37287496', '37355987', '25124595', '26798595', '23213104', '29927915', '29426928', '20975025', '19341507', '29209570', '28090795', '28261654', '25193856', '37534190', '25865310', '24828152', '37741716', '39815016', '30172911', '33449292', '37509224', '12460923', '33163272', '33402590', '30333869', '28485003', '15735036', '37940375', '39743377', '39751636', '33533182', '33202816', '33039386', '31391294', '36351567', '17192847', '35804822', '30792648', '25522678', '28332364', '24145986', '38980727', '24965570', '40495068', '27390595', '27217451', '38361739', '33061446', '31773717', '23632475', '22844075', '27401892', '9840933', '30930049', '17178829', '32580819', '26159851', '24916572', '20661223', '39072867', '36968178', '34368128', '29920512', '32240796', '26973855', '40437874', '27775073', '20406949', '25816892', '24823486', '38789333', '37145165', '22641525', '41487928', '26323927', '35986321', '35348275', '27355974', '22042966', '29578146', '37425795', '23695554', '38709907', '38367451', '37386758', '32523353', '24876152', '20008694', '35621626', '29274360', '26005140', '25320014', '20603611', '36093550', '19808904', '38162498', '27270323', '33963766', '29296173', '28258248', '35320970', '37080074', '36770971', '36627900', '33731699', '23400671', '40984944', '37550007', '27690301', '18250341', '23671132', '21397529', '21390244', '2810131', '16162743', '22585992', '30543048', '28698064', '41205743', '40983163', '9721515', '33941555', '32738414', '31227004', '28755635', '26719224', '25945949', '35656067', '32028611', '30725415', '28559118', '29621416', '21062933', '12651912', '34295201', '25694262', '25668160', '22639908', '27371787', '27330186', '34511038', '32316583', '27283993', '17329361', '39180576', '20489150', '27602162', '31964620', '34951367', '39201787', '38597995', '27450722', '25965999', '20473907', '34205733', '24944742', '32964978', '19886181', '25194439', '8721109', '20869080', '36409745', '27838922', '35126726', '38352883', '26597578', '35939534', '35365752', '22753312', '32193747', '27612490', '40457545', '29678846', '39273519', '39355222', '39941814', '29435059', '37463901', '31559312', '24205104', '35129063', '25699405', '23423860', '37468447', '32829692', '37840886', '26351320', '8837300', '36248327', '11669338', '19968287', '38078363', '28787156', '25344754', '24193225', '12611639', '26292897', '35859006', '26645563', '37686640', '26932376', '16237757', '19473222', '15897932', '34771620', '22951103', '10490849', '41333367', '25936889', '25524900', '15579033', '37170152', '18379349', '39606802', '39242647', '36136211', '39794099', '23533466', '34147083', '26703797', '10975866', '29624806', '25256830', '27073554', '26018028', '23968581', '37418240', '33019652', '27131739', '37190236', '29029495', '27528224', '40867310', '32467669', '27116014', '19666136', '40556834', '38050654', '38269272', '29051564', '30885356', '26543230', '30025541', '10870036', '34925346', '29444985', '24097861', '22553343', '29025257', '26984595', '26404380', '24913346', '35205190', '26315041', '27317311', '23394083', '25806183', '22128289', '23434068', '25518338', '41232409', '38853512', '34616424', '15678502', '24614223', '19255323', '38485737', '19838897', '39507027', '27566039', '31938372', '36461673', '25250521', '39652198', '37762429', '34071623', '26895097', '9311101', '24722158', '23026237', '33854821', '38627317', '24618813', '12793903', '35565207', '30944622', '29777004', '41316444', '31200835', '39698092', '9708521', '33545388', '25052479', '26461980', '8162562', '40392501', '35171350', '34786048', '33798902', '32505087', '31200831', '26717201', '23007574', '19139131', '39458991', '39641916', '31137515', '29545332', '40799414', '30089599', '34295669', '27612630', '26026734', '26753914', '29432847', '35195004', '33772015', '24706440', '29099290', '30067910', '21618573', '31921688', '39356253', '30412912', '24811863', '23381625', '11719459', '38877572', '27698938', '40517173', '17587803', '22738909', '16912172', '10435641', '32939727', '16651428', '34210960', '23731667', '27550450', '30360560', '6707100', '33851690', '31817278', '36230737', '33229445', '23604961', '36751113', '33919702', '22850551', '16449979', '35406455', '31440058', '10825143', '30422759', '26674534', '19573800', '38363947', '25072025', '25009663', '38086189', '37334652', '26321362', '27533117', '18676619', '33438568', '24849787', '20889649', '35305635', '27343442', '24355409', '36880262', '25371200', '16077979', '14559814', '31372511', '39327735', '38047085', '26618563', '37527477', '34175025', '32063107', '22052230', '39962851', '29567310', '35186762', '21292466', '33359129', '20578241', '11733063', '26434595', '39858056', '16361634', '36441095', '16863504', '17288874', '15454357', '35646541', '31686413', '27244347', '27543055', '23944359', '27116183', '28210925', '36923435', '25371409', '33076863', '31162771', '30700325', '24141004', '39811388', '30670153', '34455538', '30550851', '19499089', '25668362', '16136384', '25656847', '29765039', '23536719', '41304905', '40065328', '15556605', '24687921', '18192688', '39650809', '32843066', '29617836', '22301273', '22552743', '20623641', '10399184', '33113353', '31554440', '32889305', '40224983', '24186235', '23200895', '23963148', '20643778', '2156665', '39650233', '35174181', '34944532', '29671072', '23532910', '27975162', '22973954', '15531925', '29920310', '28246274', '28809058', '12058236', '28374784', '20506063', '39868428', '38468814', '34261467', '32111984', '27300295', '31072019', '39153867', '33061433', '40564049', '34853516', '28192399', '11485916', '39541840', '17969554', '16469527', '32020846', '31698869', '22562252', '8983075', '19824467', '39711126', '37806493', '34532491', '36428800', '21354913', '17495520', '33012556', '29978911', '33300049', '35696722', '40594871', '33517205', '22936063', '15592030', '40738075', '26044563', '41367574', '33498427', '38839893', '17312469', '13057675', '24326984', '20536384', '32162329', '33932898', '22973229', '32939713', '25448282', '39986540', '33171292', '37279501', '32201536', '25813020', '35205843', '34217156', '23345546', '35272955', '25977330', '24327519', '22286523', '40369167', '38805102', '34702670', '32676163', '30929159', '30128950', '10425198', '8157255', '30552828', '30343896', '35221262', '33217986', '38001725', '39561737', '38201454', '34504652', '40577580', '24197973', '39930702', '29046141', '29108245', '40154698', '33193681', '24448239', '22757957', '21339306', '8966843', '34145400', '21831840', '27779203', '37363980', '17667909', '10417873', '35242498', '9326629', '22320343', '16049816', '35100732', '32400938', '26846153', '31415842', '24680928', '26082439', '9624561', '34247323', '31526339', '34490234', '23799130', '25346895', '40464221', '24842595', '21779788', '33711726', '32416926', '24992580', '23649709', '38593809', '33315125', '17079873', '33437521', '41109153', '37924112', '27499118', '19306512', '31063755', '27580697', '32877583', '35710379', '32973931', '30453282', '34396161', '38417277', '40456875', '31584608', '41292704', '40653367', '23928995', '28861615', '40681868', '27872128', '21483229', '35144591', '38492899', '34680492', '25196138', '25499462', '20037207', '25198658', '21632449', '21283737', '21208906', '32639949', '23838381', '18291418', '33573417', '16139245', '41433419', '36618809', '32472445', '32039030', '25640943', '25408834', '38230289', '31004003', '23193156', '28607809', '35635086', '22447278', '9665481', '19117320', '29631966', '37078213', '29752941', '29615840', '25584489', '21920730', '26668253', '2251214', '37758334', '34322251', '33813386', '19010923', '18027855', '34572451', '31778074', '30293708', '39343987', '24384534', '40836278', '36969059', '39671301', '28789457', '15385963', '28940757', '40777198', '35733940', '31209157', '21551255', '29187018', '28000609', '40834974', '24105670', '32371098', '35593342', '20621948', '23096092', '12472169', '15126362', '33187736', '24101046', '35582653', '32047535', '25757678', '8920675', '24556868', '23609047', '34853656', '25114847', '27748920', '19402129', '23532890', '39769452', '21072377', '37104404', '36617474', '24790222', '22535954', '20142747', '22428342', '33423957', '36365233', '12536083', '38110666', '17244359', '40259400', '38631570', '11601879', '31847356', '29580241', '41079835', '24284057', '31358248', '28138027', '21415930', '37838732', '31287821', '22987504', '41234356', '24743909', '16596233', '9024713', '27752391', '41308232', '30725424', '22738633', '12353816', '36524959', '25457019', '35378051', '36386451', '35820242', '41471364', '40826308', '32183146', '29381967', '26790028', '35603841', '22617325', '35987508', '41542718', '36264123', '33082208', '25522765', '17156920', '37577651', '34031544', '41004700', '38182561', '39775761', '33574356', '25777467', '34479029', '34365406', '31778267', '23662036', '34725134', '38470543', '26832731', '22907219', '7539865', '21308771', '26358474', '35778602', '34047771', '20554517', '22466090', '10491015', '10734314', '28783177', '20934974', '19804422', '35189
	EGF	['epidermal growth factor (beta-urogastrone)', 'HOMG4', 'URG']	10104	['2653200', '37138025', '6301752', '10959080', '36966988', '37614815', '29274275', '2226349', '39313176', '15579077', '20105663', '14746810', '36573202', '24680771', '7889468', '40885238', '35993676', '8507498', '25200838', '34984589', '15528389', '1306684', '33009641', '9044427', '3015991', '39042852', '1778665', '23598347', '21244855', '15289334', '33738123', '26892017', '20332144', '14996914', '18092233', '22646534', '27025961', '12725245', '32477838', '11865189', '23869762', '7991602', '8702944', '8184146', '1693923', '8639530', '41031131', '12849064', '7926492', '21436680', '20225242', '24631292', '8621250', '3262370', '17395697', '8885991', '27431094', '33845148', '8300582', '2485437', '17372305', '9777370', '10510187', '41040971', '26500021', '33050393', '18299347', '11438527', '6331647', '23349913', '2986629', '21533382', '19480569', '15277724', '19939201', '2217899', '2477372', '9824627', '36183269', '1305689', '21640162', '26974561', '8076525', '19061959', '27412756', '30661271', '306107', '2808426', '14597771', '8425504', '6310584', '6296169', '18023131', '18506556', '1556153', '1880151', '1315281', '8620519', '6283535', '19000772', '28455445', '15149315', '2424012', '32180004', '10674347', '16777144', '9518259', '6282891', '38353896', '6092481', '10483910', '7632400', '11751169', '3012222', '7836353', '27314851', '21094170', '10749879', '1839162', '2697181', '6330080', '22873932', '7615511', '10613783', '8825381', '27020831', '10022137', '8203512', '22927910', '9563884', '18607263', '3499310', '8416997', '9839451', '31951053', '33653476', '18045238', '23246849', '15115721', '23604425', '3494472', '12192610', '15522325', '3093142', '8491500', '3259239', '2458359', '23036736', '2153914', '10964941', '1475408', '8873086', '8025160', '10990357', '2160078', '11034576', '1860884', '9202048', '12373311', '21976708', '6304117', '23145209', '9518593', '2985573', '7896508', '24064789', '2401395', '24971934', '6264232', '8077234', '2164634', '7509322', '18925469', '18725202', '2253586', '22033246', '9244191', '17997153', '1532884', '2785116', '3257758', '12009895', '8332601', '10667989', '8379942', '16719946', '6324187', '20587521', '12466384', '3497935', '2543678', '316539', '9347249', '8927309', '8636285', '9806896', '3058311', '29624182', '8103053', '1951698', '15858794', '2411822', '31635309', '9033643', '3872550', '8292533', '3261240', '7530287', '16014027', '9079690', '6326124', '9133620', '10464334', '6326261', '41210178', '1657987', '9531530', '3872442', '17392284', '9498392', '2788167', '8988518', '10499427', '10786684', '39747843', '10070002', '6298788', '25701553', '8662998', '11864992', '2472218', '25534134', '2081930', '24008581', '3001700', '9335547', '9677101', '21503599', '1309816', '14654986', '7706383', '7579712', '2785915', '17414167', '11173930', '1621807', '10727932', '8241565', '2549060', '1689318', '6264233', '1890403', '23270918', '15389565', '6267315', '8480471', '9398212', '28746211', '2221009', '1703367', '26381241', '11156945', '2426343', '2496133', '1861865', '3493183', '21544358', '22246732', '2785109', '10748057', '2105948', '8440333', '11537644', '7731753', '21172338', '10729786', '10673385', '15880701', '1866368', '9165054', '9183673', '1869448', '2220342', '17184590', '2060696', '3486935', '7857293', '2839749', '10899507', '10994639', '2380332', '15261155', '3872602', '2824387', '3000707', '30587833', '6332542', '10393378', '6985267', '2894318', '3257563', '15274392', '1683723', '6149980', '3018729', '8101698', '7538797', '7619051', '3497834', '7951532', '1851758', '10938398', '9528948', '7685239', '9259467', '14966913', '3316242', '8396328', '8912815', '9427790', '1475224', '2398064', '24055522', '2789066', '2199726', '2785794', '302945', '9186866', '313483', '7528598', '8702388', '9666817', '1429738', '1878288', '6256086', '19816581', '8691604', '8037691', '6972249', '3260878', '7857656', '9270723', '6180832', '16750403', '2274679', '6246130', '10196208', '2250044', '2307699', '8242852', '2806986', '3902018', '3872251', '8609052', '2783644', '9438146', '9694081', '7515285', '7523156', '7547232', '2266775', '6268152', '14690686', '2434521', '6298257', '28509606', '8612508', '1424295', '3501256', '14991735', '1753380', '2155590', '313931', '8040293', '7812043', '11930096', '3496959', '1726054', '1378752', '10425274', '1571570', '9419784', '16706207', '9498391', '1744452', '23650612', '3258816', '3260329', '3264335', '15896781', '9285326', '3008995', '3258542', '3496345', '6315933', '15219838', '3872683', '16499962', '1569175', '3308402', '7679053', '1914179', '10398277', '10618655', '8850169', '3496093', '10360220', '11004908', '16855772', '16908178', '9398872', '2346491', '1564701', '1696547', '2420792', '6090469', '9741816', '2302227', '9642287', '7928413', '2333996', '6254158', '2377743', '3259995', '7498649', '7508486', '14521055', '2981235', '2169292', '6335757', '8060360', '1304800', '16245186', '7840238', '3489616', '8545122', '15939238', '2302232', '8919025', '8728111', '15028420', '9237642', '3497432', '8467984', '9548545', '1864762', '25509185', '8815601', '17086990', '8425916', '8369756', '2413056', '10081091', '3265393', '7656414', '20586269', '6256170', '8031857', '1582020', '1814685', '12023799', '8829620', '6325281', '6089824', '7765094', '2030916', '9365155', '1689316', '1985023', '1629567', '7709468', '6332114', '7954262', '1329883', '8436839', '1936340', '7698257', '3260374', '2410984', '11862716', '3878309', '3500535', '21590205', '2065769', '8605569', '3495404', '315945', '8258731', '6403049', '3501577', '2389591', '8509993', '1338504', '2384983', '8322416', '9275625', '2146343', '7571947', '12967201', '9871813', '1527447', '1545139', '10233167', '9869605', '9327453', '8769819', '2159283', '32587820', '8917420', '8741215', '1986007', '2663575', '2784329', '29636182', '24853808', '19336395', '11432822', '11266444', '8274053', '3539666', '17124505', '2221092', '3039847', '6323154', '8607823', '7858739', '1311788', '2547770', '15923649', '8977394', '8714524', '3553194', '2824044', '8322007', '1695898', '2788413', '2595299', '31268623', '22260327', '9096453', '7488034', '7757329', '1528854', '6982423', '15175028', '11880282', '9891528', '9468098', '8822528', '7511698', '2343041', '2783412', '2643343', '6263349', '7028861', '11037979', '8769285', '8849331', '7640657', '8394336', '1708335', '7947554', '6309145', '11272120', '39791224', '7814641', '8466508', '3260040', '3499520', '24513230', '10858660', '8572218', '6261145', '11272121', '2586217', '11238942', '2843541', '17523611', '10611224', '10509790', '9027325', '7943341', '7941190', '2544769', '3257584', '3000001', '14597776', '3485611', '38434401', '37241784', '32441057', '10321723', '6324695', '233024', '11516075', '9507746', '7622569', '1528299', '1296177', '23178573', '10100853', '6251452', '16020536', '1890159', '3008480', '10836098', '6299497', '25195273', '2785383', '2957293', '6329746', '6331648', '7488734', '18463770', '7720660', '1693615', '1459740', '12194855', '3485181', '10101133', '3498729', '2176111', '3938982', '187944', '29379775', '9879749', '3896628', '29277356', '17940864', '16557002', '14978740', '1422229', '2413042', '18245547', '8625815', '2532289', '3021781', '3000217', '21533430', '3497821', '14562389', '9066618', '1892752', '2787460', '11116149', '10077640', '9165424', '7948474', '1589408', '2745564', '12213721', '1567929', '3499220', '3536807', '7005180', '40368370', '8923840', '27988512', '18517302', '9397151', '9162741', '2787328', '2982592', '10424202', '38732362', '24825137', '24721622', '15331606', '1614273', '6174980', '28574831', '25810476', '10947866', '8919024', '7642641', '3044580', '16780219', '27319752', '17382577', '1416377', '32866592', '10091600', '9742155', '9491776', '9062361', '7916899', '2985587', '10483903', '9276679', '9058082', '8606619', '11598902', '9690618', '1735465', '1848706', '2338885', '2613746', '2464783', '3260777', '3258153', '35348971', '27470348', '24241683', '10495961', '9283823', '2248961', '1701695', '2457573', '28092674', '19307998', '16901467', '9516391', '7956907', '8137238', '1338507', '10713051', '9709397', '2555361', '16357442', '15353402', '12587978', '8993006', '8743148', '7833385', '8106748', '8349739', '2271602', '20190463', '2787816', '3262523', '3004701', '1325662', '33532643', '2220366', '6319502', '36281035', '15192046', '12680467', '12680205', '10806200', '8311931', '1506414', '1827415', '1988447', '2789205', '16984407', '1607748', '1600863', '1837217', '2786982', '2861625', '38141547', '19041374', '11988843', '11087730', '9022140', '8546699', '8062159', '3053882', '6321514', '6177800', '2482293', '3259581', '27775884', '23627815', '16508205', '8757813', '8928815', '8226925', '1566877', '1654082', '2790004', '3882435', '6334961', '6321474', '12754404', '22330337', '8547488', '8106561', '31494209', '19236065', '8299253', '1729595', '2677050', '2828244', '25712680', '12790326', '31100693', '17010937', '9162018', '1503528', '1801683', '1974080', '6100229', '315726', '34620174', '22951723', '22910220', '19853299', '9918837', '9401925', '1893564', '1923940', '3258762', '3036887', '2108964', '31434808', '11886870', '11841993', '9083062', '8788041', '7634398', '7815389', '2273059', '2477846', '24011796', '18069687', '10321687', '9632659', '7844173', '8128479', '8318592', '1402552', '1934026', '2253234', '1693937', '2522818', '3490853', '3014487', '29978802', '11347469', '341680', '19864325', '19196031', '17219981', '11960783', '11288982', '9753233', '9252692', '9169507', '8621573', '7956834', '7515147', '1425454', '1671862', '3494473', '6303314', '17215517', '10089883', '7883040', '2082511', '310496', '25120372', '22931872', '17289206', '8667336', '1309762', '1660421', '2645498', '3267305', '2444605', '3001732', '35271583', '2883646', '9877330', '9815602', '9509392', '7858744', '2424897', '3001081', '17934337', '16205868', '3265984', '6191046', '2389590', '7032211', '19444920', '19376761', '19356736', '16120828', '11775900', '8637416', '7980519', '7805149', '7690847', '8248035', '1964636', '2632266', '3512256', '6334518', '6321523', '23251664', '17472728', '7720677', '19409881', '18827013', '18693222', '18485796', '18412625', '9787225', '8714355', '2058651', '1990291', '2787842', '3300127', '6322972', '38944169', '37280566', '23669645', '20198283', '12687207', '8866014', '8796482', '8793020', '7611788', '7672776', '7907827', '2002633', '2151700', '1692888', '2583065', '2717125', '3494266', '2994889', '2578036', '6287655', '9564849', '34025636', '24451986', '8162346', '6315706', '21660968', '12706292', '12018622', '11208549', '9473334', '9434127', '8822200', '8175702', '8412075', '1567168', '1813662', '1704355', '2785532', '6458523', '18483390', '9038141', '8672237', '8562334', '8174543', '2544409', '15544565', '1785943', '23677487', '17982486', '11882602', '8695362', '7607382', '2342484', '12952932', '10402238', '18653540', '11254505', '10820155', '10687852', '9249884', '9812765', '7832811', '7814452', '7523188', '2392996', '215839', '15701816', '11550209', '9330934', '3259236', '21590037', '6386976', '10653583', '10523301', '7698994', '8001084', '8513568', '1506626', '2042635', '2785240', '3871506', '6091636', '6331651', '6325268', '6322750', '6352293', '21701422', '12909240', '9096655', '8504737', '8292984', '1730638', '15934280', '8536536', '2788859', '6965569', '30289688', '16543731', '16107508', '10674346', '2791983', '6313970', '28325051', '24841766', '24131350', '10682436', '12114681', '8460559', '1739918', '1770127', '3264909', '2830711', '3017432', '3001528', '6094567', '6329758', '6319448', '16214932', '8980184', '7962122', '8404620', '1295561', '2785579', '2521857', '17629036', '16336626', '12012272', '8626392', '7499272', '1361495', '3124830', '25806717', '19176742', '8995250', '1541863', '6282898', '315064', '16780209', '16678132', '1600318', '2495753', '3498156', '6303864', '6248891', '1701094', '6090450', '29616250', '29582692', '9426203', '8490966', '1814623', '2519213', '2548197', '3497509', '2998356', '6288737', '6296417', '30677083', '8939994', '8401208', '2166944', '3502607', '20235100', '7951042', '30738642', '20385279', '16357522', '11518516', '9872493', '8906120', '7956906', '17960590', '1471920', '30550637', '26716513', '25432160', '19127210', '18299299', '18171996', '15511229', '11370765', '10807738', '9756296', '9545784', '7731754', '8105111', '2212545', '2787828', '2492535', '3017977', '3015918', '3488365', '6190668', '38004423', '37762395', '8923874', '2786814', '17822789', '12905898', '8051092', '1402224', '1585373', '37894950', '36626000', '30287279', '23597914', '12767047', '12429840', '8080283', '2022668', '3497817', '25257250', '9300824', '3499133', '2894712', '37038210', '35152831', '25964549', '25907508', '18028140', '12037663', '11948693', '11336639', '10903991', '9514845', '9344609', '8591794', '8216375', '1289058', '3495822', '3011823', '315558', '16872636', '9287334', '8591897', '3498731', '20627196', '16141218', '15542770', '11717368', '9038791', '8748135', '8364119', '3138233', '3495540', '16584346', '1903108', '39288626', '35442545', '22701712', '17179151', '15371256', '15282160', '15149861', '14738873', '2227103', '6086658', '1034634', '19588921', '8574289', '8040182', '3004889', '6608202', '28414979', '26031779', '20203692', '11956154', '10336499', '9759855', '9609379', '9341148', '1504015', '1651844', '1990020', '1920276', '1861238', '2789428', '2827626', '3487067', '36579667', '12456804', '9326448', '1504378', '4989828', '20354877', '11895903', '8057149', '1954902', '2049180', '3624263', '6092175', '6202705', '1544433', '3005046', '16803894', '8944060', '8828475', '8790752', '21597726', '7935423', '8297819', '8224017', '1735341', '1475854', '2271672', '2316641', '2303169', '2826500', '2994718', '6246084', '19799903', '15772310', '12621152', '10682482', '9098002', '8827569', '8567183', '7958694', '8076376', '7916970', '8475991', '1659683', '1702550', '2142004', '2531081', '2824188', '3013901', '6334836', '1459205', '3525120', '21647340', '18729215', '16363371', '16052208', '16019066', '14714624', '8214068', '8243967', '1898731', '3546282', '3007538', '2982837', '2983818', '6096027', '29315755', '22592159', '16706231', '16226126', '15455380', '12500008', '11756413', '11438495', '9135143', '8977341', '8842529', '7649158', '8482341', '1997099', '2197011', '6609862', '19010935', '17805209', '12702491', '9029149', '8768877', '8937653', '1583356', '3014725', '3008854', '315944', '1433980', '32767029', '12642595', '12372346', '9016808', '7561638', '11576238', '2298239', '2642290', '3500450', '15581623', '11134345', '9793176', '17851837', '17001310', '10432234', '9357768', '2393868', '6208556', '18436796', '15231836', '2420787', '7640654', '9473209', '1391256', '2787557', '29414320', '16815674', '10329425', '9018335', '7626323', '7889524', '7944366', '3497635', '3036890', '6272837', '17875687', '14518027', '8339047', '1730782', '2785520', '6290036', '8920679', '2784983', '3202876', '3872870', '20182548', '10996327', '9245530', '7626101', '8308248', '1805786', '1986369', '3493317', '3013845', '6333348', '20557696', '17898861', '11769972', '11333208', '9950153', '9618539', '9175944', '8815600', '8017096', '8103633', '1401070', '1526429', '1321833', '1683870', '1777506', '1924884', '2365740', '2785117', '2823265', '2859591', '6300119', '39590368', '35612280', '35330085', '31614977', '29695553', '29317682', '25585984', '24765152', '21209099', '1723672', '3257711', '3096986', '3018088', '2991264', '11262192', '10918615', '8699146', '8394672', '2373180', '2560399', '11781977', '3262110', '33431782', '23392541', '17986609', '16740523', '16100239', '12749846', '11740868', '11459457', '10548517', '10495962', '10223199', '9176139', '8901633', '7594224', '8014474', '8484016', '2808227', '3290608', '3152985', '3540258', '3484705', '2984079', '6188758', '18579759', '8624430', '7559780', '7927919', '1999161', '21918176', '18625220', '17533369', '24909426', '9788352', '8643511', '7708817', '8468371', '2015058', '2119292', '2809491', '2475949', '3487066', '2988913', '6195656', '23645980', '21573354', '1559342', '2115428', '6327749', '11350072', '2065081', '206568', '1697037', '3300648', '6328145', '1249071', '1281371', '38562211', '31717527', '22479527', '20198690', '17050278', '15952178', '9121430', '8674151', '7706382', '1389685', '2499624', '2785911', '39349715', '24273611', '23940622', '18365874', '16945503', '15748906', '10188141', '9043509', '8611665', '7756392', '8067380', '7951586', '2294837', '3266692', '3263970', '6271403', '12368284', '2298813', '28442994', '20073577', '10648833', '1712476', '2784834', '23845626', '11169460', '9075785', '7491958', '1721842', '3005320', '32873852', '19414339', '18083120', '17852780', '9180898', '8545109', '7889523', '7762385', '1386066', '1915099', '2785766', '3264462', '3275713', '2994239', '6607923', '19320434', '10913625', '7630400', '1458840', '39041280', '28785734', '22481252', '16306134', '12745022', '9893961', '7583544', '8393447', '1400354', '2273698', '2230359', '2809484', '2788651', '3494603', '6291052', '6277944', '32057154', '16337626', '9886803', '9162071', '9059957', '8724373', '1713210', '2788084', '2982858', '6330113', '8285151', '2636999', '21264892', '16671996', '15749770', '9832315', '9823398', '9366260', '9332456', '7673163', '8191796', '8333497', '8330632', '8321742', '8419117', '1432110', '2254649', '2366206', '2483973', '3911515', '2998475', '25339576', '21635887', '9661657', '1840698', '3263702', '22358439', '3105596', '6610274', '2146162', '3513057', '18849541', '16207515', '9396187', '8649342', '2793247', '3260495', '37155852', '28019699', '21473132', '20544265', '20448405', '12384466', '11956950', '11922634', '10680538', '10644568', '10563545', '8527298', '7991046', '1326947', '2054687', '2271181', '3265416', '3140602', '3494506', '3494448', '2995372', '32231194', '26888598', '25589361', '19616441', '11953369', '9664910', '9010029', '8408478', '3873640', '26983845', '19535298', '12163506', '2783320', '32300175', '22577847', '17867644', '12688387', '12679616', '12466022', '10679577', '10675360', '10584873', '8648906', '1750524', '1915088', '2550506', '3260816', '3491623', '6267079', '12644307', '9041144', '37001284', '19154156', '16466829', '12967642', '9496939', '8542070', '7590427', '8026321', '7871633', '7693332', '1556128', '1728040', '1850348', '6259180', '8596488', '1644202', '1589913', '2164373', '35729832', '32077785', '11516622', '9454905', '9070241', '8760113', '8925996', '7814450', '8175976', '8193313', '2981413', '6304537', '6131768', '6261144', '35111746', '34211836', '29686623', '20847549', '11164331', '8931457', '7540549', '8226303', '1782416', '2396713', '2139117', '2477693', '3301692', '31232037', '3100284', '32493541', '28084329', '23391100', '20967565', '19128264', '10656288', '8698818', '7491924', '7648967', '7980581', '1687253', '1821428', '2292361', '2365006', '2326239', '6282657', '396124', '20530548', '18157695', '9988678', '8723947', '8658031', '8168178', '8385218', '2608641', '3488205', '3001704', '3877059', '3875958', '6607926', '6265908', '33142491', '23007682', '19297452', '15522985', '15313912', '9395517', '8612551', '2549066', '11317493', '1361894', '1905128', '2250947', '3263861', '3017397', '2995289', '2991043', '32911654', '25693638', '15829568', '15038074', '12633740', '9636835', '7656924', '7598904', '8370486', '1639860', '3258311', '6327111', '8253771', '2530243', '1450518', '1507500', '2390081', '3875831', '31885807', '23182165', '20530570', '12213220', '9886172', '9525871', '8162329', '1639864', '2023937', '2661557', '2426278', '8368952', '10911623', '8658166', '8588972', '1468560', '2785215', '2920973', '3263603', '3493223', '3527488', '312195', '36092955', '28963126', '16996055', '15109916', '11316855', '8649777', '3379075', '6300103', '34955078', '28608461', '15857400', '11396220', '9277449', '9050991', '8660674', '1992446', '3057191', '3018364', '2984676', '6086681', '36288122', '23007402', '18004230', '11198603', '9636995', '8999923', '8941102', '7672457', '7876316', '8036006', '15216634', '8717447', '1847336', '2492191', '3283124', '22975404', '11003583', '8250033', '8402622', '36611158', '32872229', '27352380', '25089940', '24018779', '22493100', '21821245', '21732534', '12163282', '10636593', '8900431', '8549878', '8182362', '8350679', '1933488', '2720567', '3294236', '2991326', '32443749', '31489398', '30150285', '20106515', '11369610', '10346884', '9533637', '16727720', '7933809', '2790786', '3487684', '15993491', '11181057', '9795348', '9688687', '8766403', '2555218', '3499698', '6126955', '6974274', '6970792', '302450', '3920969', '6260473', '25504289', '15110798', '14703434', '9269996', '9179606', '2783693', '6608121', '41086552', '30507537', '29936901', '26015066', '24305427', '23129763', '16769812', '16164598', '10880237', '10359159', '9332498', '1431686', '2103505', '2305876', '3501725', '3498710', '3454125', '3011818', '6315413', '32147716', '28792970', '22509540', '20111015', '19680656', '15272014', '10791688', '7651906', '1657996', '6253275', '6966967', '28693996', '23936413', '16837648', '11146370', '10492250', '10388532', '9276746', '7557069', '7976315', '7981544', '8347619', '1503407', '2051697', '2100196', '2434025', '3501865', '6982826', '7021131', '22525675', '9150797', '1332635', '1389230', '3006920', '29956719', '27086487', '15040003', '11290747', '2509602', '3263271', '6607183', '31553254', '30093649', '28978320', '25797258', '25550935', '23917679', '23857061', '23416883', '16280859', '15881653', '10708308', '10698161', '9834339', '8548502', '8618784', '7532179', '7715853', '2142159', '3053164', '3521322', '304450', '11150717', '1741490', '3008664', '3876347', '6298011', '12028437', '38718466', '34697202', '20127414', '15976008', '11478852', '10070056', '6300905', '27530673', '18155194', '39508840', '31807174', '14696113', '11514350', '21573379', '6971571', '30794990', '27935858', '25280726', '21273531', '15807218', '7507488', '7678348', '2022651', '2138579', '2808338', '2538420', '2481744', '3259510', '6273929', '1938482', '2086243', '6301480', '6975292', '27636538', '26545991', '23305395', '17956867', '16706130', '15454394', '15312753', '10494102', '9843777', '9542639', '8649846', '7592693', '7822287', '7923893', '1856997', '1845316', '2260661', '2382999', '2351645', '2297769', '2404350', '2984254', '2856873', '7698260', '8564578', '2788149', '24628338', '11011960', '9511726', '8548289', '6972865', '36185336', '35496401', '32114740', '31996487', '24888839', '22492552', '20049896', '19005168', '17350025', '10845426', '8632287', '1728293', '2206777', '3952731', '3874924', '17709000', '32923124', '8887671', '15358557', '1650199', '2497975', '32695675', '29071190', '24337738', '20158379', '18245533', '16823772', '12588978', '10398068', '8266997', '1564422', '3126185', '9701647', '2273486', '2449972', '3500716', '6608137', '25517307', '19501623', '12138086', '30965181', '28849196', '18028144', '15246840', '12115741', '11960627', '11579994', '9488044', '9448047', '9227412', '7673340', '8527310', '8729945', '1624168', '1939154', '2390863', '3497710', '3496362', '3015588', '3878841', '6330079', '35499499', '26567598', '24554736', '19389413', '14551192', '9815583', '9758702', '8820365', '2808398', '2563727', '2783749', '3264526', '31127030', '22589066', '21931179', '21081118', '18165319', '17643422', '12751640', '11835824', '10966120', '10920219', '10791998', '10702406', '9729296', '9012496', '7977752', '7959639', '8342688', '1443125', '1282651', '1281225', '1904255', '1995271', '2844852', '2834199', '3497936', '3030297', '3264157', '3007185', '33754871', '32223947', '30913794', '25610650', '19950003', '19342596', '16183869', '11994282', '11593358', '11519882', '11347883', '11292598', '9537597', '9466557', '21552904', '8028398', '7678493', '1431229', '1940203', '3258318', '3501120', '6600164', '6982810', '11601396', '3545895', '12668077', '11095971', '9725626', '1438948', '2699431', '2834047', '6313091', '6166387', '35342363', '29189189', '26551735', '25985792', '24012498', '21914461', '19836372', '16107595', '9794467', '7857767', '1635153', '1414740', '3280708', '3013572', '12586066', '11795531', '8732299', '8261863', '1321807', '2329220', '3875413', '21187468', '15383614', '10191075', '7753479', '21566953', '2477267', '6333873', '6300138', '7887332', '7522837', '8390452', '1314702', '3257717', '2950929', '3001641', '6602136', '7026593', '32799354', '31936715', '30603922', '23594928', '17985134', '14623816', '8049159', '1641773', '1649185', '2256959', '2789491', '3346210', '3264549', '3490969', '2867893', '16210803', '1459336', '2214281', '6257217', '40819795', '32148496', '22504456', '9822606', '9227600', '7688570', '1848876', '1645606', '2655477', '3260454', '4355377', '41513629', '32439759', '17196962', '15533812', '15154665', '14704683', '9462709', '8670120', '7539262', '8102801', '8328027', '1718617', '2026602', '1851114', '2135400', '2379669', '2328019', '2491253', '3445750', '6303877', '10753509', '7629150', '40256601', '26004531', '24703506', '19193634', '15642197', '10878449', '7982795', '7690546', '2544106', '21638936', '16303853', '10707088', '8292028', '1383295', '2537075', '2518354', '3132609', '6197492', '40568138', '38424408', '36198848', '35508991', '29845760', '28452332', '24188029', '20150581', '18421078', '16760267', '16123347', '11771997', '8843722', '7900207', '1430098', '1744563', '2011856', '27465753', '17394193', '19332157', '10976912', '7794686', '7703395', '8216291', '8498501', '2683995', '3318045', '3490961', '6145250', '14985295', '10810301', '33715219', '20398806', '19591825', '17570516', '15798085', '11881153', '11275564', '11001946', '10493946', '10432231', '8862081', '8027231', '8253936', '8388615', '8497428', '1491447', '1645717', '1652782', '2274677', '2402328', '2607247', '2549305', '2897079', '3275797', '6310297', '41543015', '32812896', '23451083', '23084199', '19912390', '18519765', '15769977', '12000541', '7790364', '3496044', '3494731', '3280340', '27096934', '23188829', '20367289', '19390485', '15254973', '12773386', '12579338', '11352831', '10887296', '10846125', '10484377', '10022174', '9679659', '9617486', '9545268', '9315369', '21528276', '1367910', '2784840', '2492663', '3264518', '3258313', '3494191', '3877308', '3872441', '6281790', '40733034', '25779761', '20946474', '9696689', '8070393', '33375217', '23006514', '20358420', '17626154', '12425525', '11263179', '10850627', '10763823', '10487711', '10078883', '9990300', '7653531', '8054813', '1853931', '1977188', '2536127', '3185568', '3498122', '3032412', '3930526', '6316166', '6094961', '6976892', '40536408', '34529926', '34432785', '22822073', '18543351', '12019455', '11833743', '20654519', '21528305', '7542859', '7995195', '7519599', '8276539', '1482751', '1591048', '1709063', '2128896', '2354208', '2714368', '3498628', '3489595', '6200881', '6307296', '6601001', '30311190', '9314546', '8866569', '9052987', '8619959', '1348890', '1913668', '23640042', '10892858', '7507841', '3106019', '2088019', '29644924', '28161062', '20078933', '17855624', '16364500', '12134956', '11756466', '11720134', '11518619', '10766877', '9428811', '8928744', '8875329', '2045428', '2525915', '2991221', '2984673', '6095284', '23765658', '19957557', '15729146', '8342026', '1930151', '2288911', '2785430', '2994648', '40799955', '28348561', '25600061', '23085023', '22028447', '19571236', '15905175', '8349708', '1728582', '1727483', '24203464', '20351270', '19330341', '18036246', '17013861', '16603724', '15464054', '15272055', '12715147', '11336307', '10595738', '8996543', '8392451', '1297454', '2325158', '3493833', '12561235', '8101258', '22645710', '22593802', '22586473', '20164030', '20139904', '18672282', '16630129', '15389644', '12898516', '11302736', '10358079', '10085134', '8809312', '7937336', '8350211', '1777504', '1845983', '2231169', '2783883', '3367910', '3312235', '2433285', '6270169', '38518721', '18581754', '15129177', '18406700', '7980527', '1480174', '3497919', '41346909', '37544940', '17147706', '26338536', '15893482', '14966532', '8568935', '1874574', '1700521', '2848521', '3492360', '3492593', '6088326', '69619', '18650426', '9796995', '1655388', '10441488', '8379871', '20714325', '15799028', '11920609', '11279179', '11078389', '7636475', '1284249', '1309328', '2457593', '22503980', '22340497', '21673654', '12834262', '9625450', '8410802', '8358863', '1356258', '1395320', '1525581', '1313613', '2256820', '2556406', '3264288', '3168791', '3493224', '3923174', '6292002', '6274775', '6968406', '20066160', '16727441', '1391875', '1849094', '3551268', '35926477', '35600777', '20863525', '17848576', '12618892', '8566594', '7525285', '3106361', '26473948', '25468343', '14505571', '11410798', '10393532', '7882303', '7676534', '8378774', '7685166', '1450431', '1714718', '2073605', '2173908', '2368159', '2544452', '3261906', '3396513', '6983068', '6968161', '23743191', '18854643', '9191980', '7629148', '7635938', '8049160', '8420953', '3492368', '3492366', '22503865', '7854492', '1974718', '2650569', '3500513', '3877575', '19385051', '14573593', '12611888', '11971193', '9220349', '21556608', '1389683', '2513810', '29970572', '29862299', '29135000', '24077285', '21390186', '19196134', '18006107', '17164579', '16785744', '10966487', '10901180', '9603477', '9396739', '9130710', '9098510', '8492225', '1537881', '1701230', '2786570', '2783955', '3260885', '3498859', '3496363', '3007488', '2998610', '6319010', '222774', '34277608', '31933735', '22505024', '18485469', '17037191', '11786904', '9680074', '8389148', '1305311', '1764058', '2258125', '2836384', '3077575', '3500791', '3552262', '3095830', '6086719', '6325444', '6315220', '6984446', '24366944', '23932718', '19022560', '19003275', '15306170', '10628366', '10508925', '8344470', '1323290', '2672532', '3260875', '3260004', '29665393', '18006148', '9893115', '8470090', '33285240', '28904951', '27559743', '22761016', '19427141', '18764928', '16406323', '15562026', '14665621', '12074582', '9879929', '9299535', '9283152', '8647934', '8601419', '8073412', '1917156', '2344614', '2548886', '3065416', '3398852', '3876339', '6321531', '6607925', '6289330', '6188757', '18167406', '22895444', '8301632', '28844984', '15120699', '11340068', '11218236', '9245568', '7999359', '2298824', '2539979', '3121411', '3093189', '38547126', '27093342', '23599382', '19409495', '19341794', '19171934', '18254942', '16433155', '12755001', '10364198', '9206232', '21552936', '7480087', '7733323', '7533293', '7887323', '7946404', '8244150', '1379601', '1716309', '2050035', '2285223', '1688428', '2506336', '2826439', '3109978', '3494641', '3017396', '2875589', '2985273', '6102094', '34354180', '20358003', '20346036', '19337254', '17499748', '16288052', '11304797', '11292590', '11277615', '9649297', '9565587', '8843777', '8844469', '7499211', '7636435', '7712598', '8093084', '1553353', '2264799', '2786989', '2483222', '3086384', '3000461', '2981075', '6327683', '6306002', '6966398', '8206065', '34071588', '29975931', '31104296', '30600734', '30318082', '27109378', '19201846', '17991733', '17346099', '15585324', '15556944', '15316018', '14562393', '11992620', '11731739', '10544031', '9791726', '9787980', '7616733', '8037692', '7779404', '8224278', '8368317', '7678418', '1429858', '1746909', '2342329', '2813812', '2470773', '3030848', '3000011', '2999168', '6318976', '6311820', '307248', '303774', '21872446', '10497257', '12455381', '29581578', '27129300', '24850273', '24484548', '23844832', '23763269', '23403233', '21413023', '20573678', '9405304', '9349746', '7706855', '8319182', '2026830', '2336970', '3257452', '6288675', '35674889', '35228409', '28629179', '26399281', '25479591', '20208558', '19048624', '18441095', '17928891', '15911754', '11913544', '11745461', '10631290', '10377066', '9820199', '9618289', '9310489', '9205141', '8524316', '8528680', '7500375', '7562331', '8134196', '21584545', '1549552', '2199154', '2686720', '3014534', '6322847', '6305956', '32466279', '29558032', '21220563', '19840254', '15087709', '12814185', '12714587', '12493746', '12093292', '10195449', '9849575', '7883816', '7996789', '2022652', '2055947', '30894015', '9587699', '34512175', '32768287', '32518939', '27474750', '14584045', '12746188', '10383890', '10092586', '9694080', '7789306', '7756170', '7719717', '19912804', '31928220', '25122478', '16019424', '9846172', '9541490', '8777298', '8263129', '12363446', '1330494', '6309801', '1312455', '8524243', '36383265', '27896869', '27655713', '20850767', '18757500', '17077316', '15905421', '15862132', '12117110', '11507076', '11358899', '10774791', '9100135', '8052374', '1311331', '2983665', '6331653', '25194405', '24969217', '24083586', '23028903', '22872643', '22009535', '2042110	2376	['39250438', '40986512', '40297901', '9426203', '30669087', '27335378', '31936715', '18092233', '38434401', '40393531', '27920343', '24686166', '27226110', '12374616', '34738625', '35152831', '32077785', '38326085', '29686623', '11139469', '16489018', '39047940', '3485611', '26888598', '28135608', '35027253', '22458960', '15226591', '36010621', '38985225', '9198185', '7587307', '2786881', '39033084', '29191924', '37727361', '30575440', '20739660', '40251762', '10027603', '31666598', '21788507', '2373180', '31717527', '8300339', '3494524', '2045428', '15245600', '11245272', '16445911', '31472432', '24132149', '14668934', '16152621', '17010937', '40326797', '37718485', '35281434', '28904951', '26485166', '16337626', '30710751', '31432328', '15035435', '12958167', '8890441', '24960080', '23391100', '25484050', '27243144', '1726417', '29845760', '22951723', '7543818', '40492988', '36651514', '18253097', '24850273', '27873490', '17660022', '17499242', '32302357', '36980305', '22036563', '15734884', '15289334', '15790460', '3489692', '28963126', '29535350', '38180543', '24081812', '2789205', '35674115', '22153812', '2787301', '2194310', '10334914', '36526996', '35006072', '35053115', '25975260', '21854110', '23251664', '25797258', '18436796', '18952113', '21642504', '29558032', '25814692', '32873852', '17873319', '1693937', '29086459', '18925469', '22101897', '27145079', '21531721', '16756949', '17574583', '23706492', '19322519', '28395734', '1282651', '1541345', '21531776', '22201190', '24011796', '11980649', '23760291', '18709949', '2404663', '27912873', '24909139', '30061268', '16679398', '8505212', '27788676', '25373734', '308066', '21407195', '25044265', '19914243', '8888571', '12618892', '24038577', '18317076', '17053904', '30141211', '9563510', '17013882', '16585174', '1716309', '19602111', '15867367', '17572663', '15250102', '10671553', '28178402', '2789491', '1840698', '18006148', '20671228', '11595458', '3494219', '25603434', '22601780', '23478175', '11506500', '15670807', '8025160', '11330643', '26769343', '7682223', '34269874', '21848622', '32485834', '19718476', '23482085', '12631626', '27356767', '10600838', '12391145', '20337888', '15350190', '19420116', '1577791', '9208810', '23443317', '19484147', '231038', '7509351', '9822606', '28243353', '17549302', '8648906', '19389413', '9450679', '10961876', '3491686', '29753729', '1693096', '18167312', '15558023', '1608338', '31565199', '20440273', '2211027', '15958638', '15994432', '23272129', '26308638', '9330934', '9468491', '1711575', '12213721', '24217646', '9420328', '10067868', '7883816', '14563647', '301144', '17124284', '29843041', '14698040', '14722120', '19844594', '23354118', '39357784', '10698187', '7680247', '10210777', '20975924', '9626350', '17045920', '30675875', '26242566', '6969726', '12494452', '12165538', '2406172', '1660093', '31749879', '17050278', '18625704', '29684380', '21224066', '24817999', '15162510', '28746898', '11696448', '15690202', '19584234', '9864142', '21785742', '12475887', '15205332', '15161648', '20735357', '1452065', '32760705', '16336754', '10815919', '10367292', '13679066', '15040022', '31258668', '12586744', '9310489', '8901515', '17308046', '2112029', '19492417', '25242215', '6300138', '20847549', '23383109', '10440753', '1654897', '16120024', '25117311', '10987838', '15306170', '1559342', '7530663', '30867725', '32630838', '16773202', '10644556', '2199726', '30119160', '29785139', '23747302', '11466234', '26525951', '9294685', '34088989', '20201065', '17014667', '2469316', '2802644', '18440031', '18852147', '11029289', '219349', '12141529', '1559343', '26213696', '22581761', '26056572', '1716619', '19559571', '9697669', '11750869', '27470348', '7523156', '17563729', '8609052', '6970564', '15492265', '26364730', '9893961', '3301790', '38256245', '29620257', '8500333', '32817919', '15948138', '8347598', '19453364', '1600318', '25210890', '1748552', '1795411', '30274176', '23198060', '7959639', '1309772', '1748813', '18662673', '21942447', '15520205', '28402062', '1997516', '2422759', '16868521', '12782601', '6317701', '15533812', '1559341', '3500181', '7962176', '12429651', '1310619', '29056287', '12801607', '15166244', '8082719', '9357768', '2982858', '34680238', '22227235', '9614854', '14996996', '22086906', '12828921', '16900093', '16949929', '18230134', '12545226', '1384820', '3044136', '23982810', '7679996', '1790712', '11297609', '10422859', '15576472', '8577072', '23360079', '1281994', '2298231', '3497929', '7743803', '16330548', '16150920', '17020010', '3493833', '16548682', '21748771', '3492501', '8250932', '1428704', '17913856', '14517420', '20128386', '16019439', '22351186', '2808545', '15222007', '16097982', '10850439', '16357147', '1582801', '22402363', '1347773', '12910515', '8033591', '23335506', '9575159', '9414107', '10545752', '3491656', '11581290', '21722419', '7887323', '2555350', '9283152', '8419396', '15281243', '11005785', '25202693', '2547871', '24013475', '10619562', '16423909', '2451652', '1340511', '2354402', '8702312', '8076376', '7516930', '6776875', '10428823', '3265393', '18232491', '2700073', '2658990', '16185687', '1537881', '22575190', '10352548', '3291183', '10734310', '23788940', '12667326', '1989995', '1989997', '11585905', '1660485', '1537752', '2297993', '8784471', '14552682', '22615629', '6833402', '23469949', '26338536', '8603368', '1851159', '11733621', '12522107', '1899074', '2402328', '1923211', '7689836', '2786589', '7590679', '6315220', '11148815', '8392074', '3872182', '9076327', '1315781', '1632456', '8830761', '12683724', '2250947', '10471544', '16643735', '1665201', '7947924', '2524031', '7508442', '12920716', '11505082', '6270174', '7046709', '8953886', '2506580', '9106134', '2231168', '2013296', '17436688', '8753990', '1711068', '12865631', '2042530', '7764852', '11762211', '25130633', '31892280', '29322808', '16307652', '16702809', '16193994', '8756003', '18214475', '17944281', '23936001', '38729417', '11672584', '26997164', '31550517', '17629628', '10718369', '25542369', '25068296', '24180698', '29208350', '24890602', '16507913', '29545238', '18393656', '1817646', '24096035', '33504774', '11490824', '27677475', '9848877', '15942116', '31632482', '21910827', '9786461', '23629862', '10077540', '28514870', '27918563', '9092937', '38689721', '24361167', '34684224', '29879188', '1702773', '24798801', '7780739', '15727570', '22017472', '21597853', '10763508', '3753390', '2190992', '33749877', '21173154', '11035985', '33723630', '17960400', '18439312', '7532176', '8039135', '21642355', '17632767', '33898431', '17475821', '18476422', '23504318', '20471049', '12138120', '8830760', '35564692', '31768389', '19959711', '30104096', '22687945', '11152532', '3492503', '10451352', '34052984', '30722019', '25595899', '9895310', '24938229', '11228166', '20106509', '7512385', '19715766', '10711678', '6764247', '16320590', '11023038', '8700904', '40997949', '1286617', '17121916', '8432798', '33255074', '33852064', '28596235', '22626975', '1363516', '8439188', '9637719', '15191553', '29638228', '18303018', '7526845', '41091860', '28654058', '22232668', '16228155', '18674742', '7508943', '41268261', '26678712', '26268131', '23647255', '8703865', '39329099', '25009622', '24814882', '36240871', '32814441', '25889697', '17447022', '39823693', '19499990', '11943425', '26179370', '24367261', '27782206', '19267780', '25070888', '12008203', '29926253', '17377739', '11757630', '27959445', '11798537', '39196188', '25272091', '10370135', '36566020', '12239616', '12063542', '7683279', '20641190', '24095026', '20641238', '34206927', '22109717', '10354366', '8631915', '17348013', '27048655', '15367698', '20641318', '10571418', '33241700', '23732813', '20641570', '14635185', '38710904', '20696782', '16740767', '12923132', '41303358', '20831981', '10083766', '2822087', '35700841', '12421825', '37503752', '31217579', '19670450', '16292726', '39480601', '9224282', '7526691', '26439991', '20590667', '14662875', '29982533', '25759146', '29539025', '19177163', '7528563', '11214823', '15988409', '25095315', '20166900', '11134362', '16407853', '2357836', '24992832', '22133349', '18202785', '38439036', '24968203', '40724945', '26863327', '41006365', '27163769', '25920966', '30543167', '11737589', '11000388', '38251636', '31450770', '22166241', '1313430', '20720453', '18390240', '15870287', '30405821', '19451002', '15840779', '9808988', '17653058', '1717479', '1825664', '35320597', '21715322', '9315693', '17349924', '22266026', '25076026', '16360005', '10199140', '19295254', '7681016', '12727929', '29653231', '14592969', '16788380', '23810060', '35155448', '15736439', '11331884', '23611723', '16575510', '11304689', '33676235', '28751715', '27552901', '18193184', '11710646', '27835972', '26044012', '19378062', '33263558', '25171206', '35261903', '27052781', '22553343', '8638659', '18199534', '34157728', '30024694', '12146534', '1372267', '37665186', '34319822', '21178936', '22611027', '1688560', '34062079', '29908295', '27833171', '20540638', '26354330', '7590768', '11350723', '33704312', '26618114', '24563483', '23245918', '15385778', '2536746', '41352498', '21788281', '16914142', '11461116', '34671470', '9062364', '12444062', '7582449', '12762884', '21294961', '19234131', '25136568', '16292207', '31541300', '29291395', '15146958', '18398918', '31899357', '9188862', '7545457', '41285921', '25594425', '40302101', '32332878', '24089084', '12968955', '10028449', '1850220', '40636711', '40482850', '30082873', '34907778', '28411103', '27554375', '23886271', '34425388', '24765167', '23108225', '8806610', '17438517', '15579770', '2407274', '36120723', '7795228', '10666411', '23711571', '16960136', '22798315', '21375805', '12037498', '10077162', '21740900', '23388150', '9177251', '8395975', '29342116', '16493585', '40578937', '24978057', '20356623', '16754857', '8187650', '2466574', '3900091', '32749649', '17531625', '12069837', '18593394', '17204151', '16944045', '14617787', '3490259', '30370321', '17802951', '11816845', '24437150', '9457270', '7675550', '11376497', '23495770', '18167133', '32963549', '37157156', '16282704', '8623164', '33121114', '21844953', '34500338', '26417836', '25808463', '39206385', '22475098', '11929816', '7508907', '31668102', '32295556', '9528926', '16793731', '1712736', '36078998', '40391573', '10791686', '18824345', '11978889', '8449685', '23822645', '17145871', '10837024', '2469551', '23672996', '8952701', '28949256', '25003868', '23565912', '17609913', '35178451', '22057032', '14599874', '20933117', '17616694', '7680568', '35368373', '40331849', '37488350', '26001700', '10960788', '32278240', '29146186', '28539817', '12937606', '8759523', '9414024', '31292746', '34836007', '20939812', '40311620', '39038278', '37463000', '36542954', '16101157', '15078140', '34885716', '9736272', '19262006', '11727010', '18625297', '1434213', '16222701', '11157888', '1643618', '37736340', '32170506', '25479628', '31998462', '41365961', '30158034', '29923200', '19846936', '17363422', '36040350', '26527881', '9466045', '39853572', '32020201', '16158416', '2191039', '21418038', '32227417', '21074412', '17395175', '28687807', '25976981', '22098148', '9701011', '6461663', '28902350', '1326453', '23269801', '19128254', '11786424', '12899940', '33748531', '33609510', '1380804', '11732003', '20172951', '18192241', '28715807', '23276662', '27780829', '10769671', '34258652', '33941693', '22053071', '21778431', '34819004', '11999726', '31247481', '23135917', '24858689', '24052896', '24788073', '17454150', '23736792', '17822782', '1357848', '37369508', '21840727', '18053801', '17524022', '29376143', '27130791', '28177680', '25806080', '14561486', '11869524', '33575460', '32045647', '27029067', '3073453', '20413357', '7689722', '21497499', '19888340', '19139726', '16707461', '27834687', '12944410', '31528026', '29479160', '23639058', '7665582', '7522520', '23469541', '21247755', '18694465', '17124843', '15102673', '1317255', '3350161', '28587375', '9032563', '21235296', '12860459', '1693535', '40026246', '34118138', '17627770', '31784929', '26192781', '23565599', '39694915', '30261608', '9725772', '28765888', '27997563', '23707413', '7541242', '24379285', '36248909', '10766294', '40191044', '29267206', '24868009', '18803777', '15991993', '12143035', '30279483', '26079837', '25544368', '15506545', '7543446', '26804249', '24212642', '10946211', '10614683', '36975808', '34240250', '28259958', '7691764', '28111550', '15009103', '15645493', '8954829', '18583149', '15085134', '32377581', '21704029', '21660636', '25525387', '25217982', '17507432', '35813755', '20126478', '25482945', '18753954', '27842980', '25384035', '12070119', '8231109', '20110534', '38988819', '29951828', '22782499', '41036937', '36469244', '28095743', '28069507', '19671876', '15824174', '29042978', '27712135', '17523947', '12077138', '7683886', '3902781', '23981902', '26318044', '16354589', '17362927', '8196216', '38141074', '35938159', '35887839', '27866977', '17045612', '19414378', '34795305', '23652054', '17456780', '16185167', '15864715', '3624850', '36376768', '28011641', '21469178', '20716221', '8835389', '2318907', '29527128', '29490990', '26366788', '21375766', '17225937', '41278135', '1833851', '15161835', '29552635', '22512561', '18480265', '38747287', '28437084', '19332363', '18375753', '14672701', '26066093', '24069224', '17228150', '15897913', '26968383', '16914500', '3549333', '26903411', '7686587', '27314878', '6299541', '29273022', '15448474', '30930073', '37450216', '37745396', '21249429', '40270832', '37497702', '22622048', '20198298', '16516410', '6378931', '37628870', '29855826', '29549365', '26592750', '26011014', '25965776', '24981560', '17692027', '15928653', '10638966', '32961977', '21290856', '18467655', '10631174', '24992771', '20811710', '11334465', '21457705', '34223781', '33485069', '25162491', '21592708', '21233617', '20683203', '18693176', '18086293', '9179236', '7516797', '31367128', '25990566', '18390541', '17206887', '10559135', '10207942', '1359791', '36264073', '30661944', '29441973', '11834521', '11326316', '8769397', '7909156', '24077979', '22786903', '18347145', '16010424', '14504053', '10358027', '19403315', '11407864', '19003285', '15596298', '12500263', '37693144', '14977881', '32089707', '29842991', '18650264', '33247781', '29484295', '10068670', '39166480', '39144942', '34122120', '27347879', '27094936', '26932374', '26201926', '20621953', '30720056', '27743199', '17332354', '33367402', '29858631', '28940252', '27873479', '27746359', '34587524', '30940568', '27432868', '25964532', '9662260', '20628392', '33509215', '12855613', '32936569', '29929885', '23349855', '9079657', '33506890', '30690929', '30605790', '26964176', '9693360', '29191392', '25778627', '18989637', '38003472', '25381426', '22418933', '9798985', '35490764', '33185739', '15004195', '35316177', '31230753', '39704778', '36591840', '29111087', '28919395', '24307457', '24290527', '17889445', '18665180', '11782016', '36936322', '27056911', '21488182', '19885863', '16081682', '15234972', '7513171', '23804235', '38195021', '23652066', '11181311', '31099754', '28527699', '27267807', '37597438', '25885699', '20508732', '39288474', '36029918', '35765799', '30235918', '23984427', '20848489', '9855690', '36792666', '37333140', '37347388', '27997154', '25572823', '23271740', '16421623', '22363134', '20232397', '16612755', '10188881', '36498608', '28494521', '28024598', '21767580', '18634612', '16507782', '41012652', '37429345', '29893509', '23912898', '19594638', '10430665', '18377662', '1817644', '23660186', '37317851', '26309784', '34435184', '35524777', '16311048', '15992012', '31715306', '29152859', '23845866', '20729206', '9657098', '36718822', '28455310', '22200628', '21055400', '35783522', '32106619', '20851205', '18382669', '24190329', '9189758', '41500172', '37686743', '35806972', '28707770', '35387483', '33663486', '9408883', '40865098', '32232518', '31939243', '30556643', '29683499', '24370903', '23469657', '22546016', '8413819', '35229012', '7822431', '38415922', '35779860', '29201228', '26475405', '24578794', '23376418', '15832052', '29485160', '41375885', '39992592', '32709896', '28932080', '26981614', '26197718', '22505231', '22496927', '21766499', '22553604', '20067420', '19688316', '17616668', '16936328', '16474912', '10223294', '37939410', '28383663', '38841857', '9186586', '20452384', '14515177', '12588764', '37972575', '31020609', '32945126', '15843576', '33790318', '16607490', '38408325', '11384108', '22293581', '38218180', '35419472', '8411665', '16394660', '7714613', '2466335', '32708100', '33986854', '15754342', '38352946', '29395235', '28684064', '27466533', '31258793', '19929468', '10884184', '35757026', '34474479', '32748436', '12631709', '1719066', '3497511', '28826870', '22873663', '16855209', '12557151', '10023684', '40999679', '39995496', '24396288', '17626901', '17320297', '11079738', '8216299', '39365855', '35772646', '29902456', '9157575', '1374617', '24647208', '28694021', '27739458', '18288964', '32182215', '29123118', '14764539', '8681805', '3780885', '17486419', '35387477', '20137417', '3170656', '7569410', '33330033', '30284954', '31425564', '40880514', '7873708', '25053992', '15930290', '37579864', '37504226', '22818892', '24118840', '39334237', '27556645', '33455368', '12473645', '11113771', '27756321', '27527149', '27161730', '26077595', '15633397', '29063654', '22429778', '19389252', '39178569', '30252623', '28672935', '40485522', '33408461', '26699146', '33552936', '32821519', '32548701', '31673085', '28753434', '26420897', '25955756', '23463510', '23022396', '22629425', '18046482', '30196288', '15256466', '36240793', '35977090', '35323302', '35078015', '31654744', '30603483', '26270514', '22214466', '18225594', '17589796', '12270931', '10692868', '10074901', '1711527', '34733464', '25506428', '24422195', '19710174', '18825277', '17068222', '15264217', '3396757', '39031918', '35942374', '30665437', '30463229', '30084919', '29196961', '27451100', '17106834', '16317154', '31419243', '27069178', '26715573', '17727316', '17099241', '39934173', '38649936', '35909816', '33543032', '30056611', '33488864', '29565168', '24605035', '17363505', '9602874', '37871914', '37272096', '28380519', '23291902', '12850530', '25669059', '23585283', '21787711', '33788916', '15890525', '27528889', '25063064', '20213100', '25387766', '24367525', '19197140', '25233659', '24973692', '3525735', '34253886', '24086691', '41067369', '39889333', '27780917', '11828269', '6220422', '34925062', '31059104', '15104358', '31081743', '9733590', '34352236', '33086871', '30922063', '14504135', '21781252', '39250819', '16826426', '16240452', '31958599', '23973264', '16619503', '14751504', '1693606', '30034643', '38557942', '34734028', '31407130', '23972398', '3056731', '40898287', '39569452', '34440733', '33952845', '20922691', '41075105', '40264358', '39734473', '28901502', '25755688', '25017948', '18502401', '16305462', '12594002', '12460468', '7852327', '1712791', '38090817', '33479740', '31370352', '26863375', '22547830', '29740251', '29333924', '25088414', '18473701', '12828917', '7834505', '40965315', '23685280', '9488306', '9600384', '38326527', '1379297', '1885849', '20543524', '19750016', '35974951', '20492474', '31696949', '24489443', '22072231', '29042175', '11030150', '38812320', '29707341', '30479041', '24907869', '28943909', '21111822', '28586397', '11149911', '38962491', '38204243', '35946439', '34679555', '30753813', '20608898', '37767542', '18832998', '41226620', '36612361', '32314290', '23462351', '33413407', '31331385', '30961947', '26373614', '22554058', '39518915', '36093806', '35913564', '26971684', '23648195', '22795897', '22566116', '20039326', '17397313', '17340908', '16901352', '8849587', '2323369', '40764597', '32878050', '26026098', '14745653', '33930907', '31752414', '29332250', '22997843', '15886878', '15267225', '7509778', '27868196', '23103420', '17662123', '34541411', '33969714', '31413942', '23576936', '21418130', '20184430', '17018133', '16529539', '15625427', '11102801', '8381415', '23906761', '23993964', '19784389', '29749450', '24134901', '38017428', '37288572', '31645547', '23014597', '22138087', '21334399', '17650095', '16061883', '12417446', '38141283', '16616097', '10446183', '25272226', '24950183', '24036273', '23778534', '21029374', '17917826', '36781122', '34638601', '23858307', '17449016', '8547681', '41226695', '26784850', '26303770', '23458546', '18941248', '15992139', '8157991', '7684830', '6395921', '39210776', '37659993', '32622867', '30625985', '25399571', '21455587', '16473533', '7554953', '8483816', '1379089', '40943530', '35668582', '21289333', '19373441', '2612214', '26163448', '19689429', '15680222', '8497852', '8382358', '39705668', '36296681', '35695653', '28958480', '28260009', '27802516', '15742404', '8180021', '36005562', '30936038', '28238185', '22762256', '22408375', '19128374', '14716741', '12573759', '40510957', '40193283', '38654547', '35313514', '32785780', '30809265', '30419577', '28795885', '28053373', '23791361', '20849360', '20435310', '20346928', '20088790', '17584806', '12569550', '38536827', '35760012', '32668794', '30830091', '27108110', '23822114', '23443724', '20446891', '12160841', '9052753', '8855981', '35782511', '21294620', '23774609', '24575167', '11802977', '29872287', '27446390', '10321903', '37121370', '29730627', '26424214', '11992543', '22747786', '20538380', '36068607', '23900004', '34830165', '28715156', '24898819', '38673560', '32089745', '17894407', '11867074', '36049813', '33315051', '9395450', '20683953', '19179362', '14671398', '12039075', '31245454', '14706196', '23954402', '22179674', '25482829', '40494134', '29748541', '28078348', '17516031', '1031677', '34217714', '23856030', '22613720', '21782826', '21515934', '21133377', '15212944', '2558106', '40867593', '40723317', '29305325', '26997758', '23251384', '7927364', '36072343', '27347397', '22307735', '16465380', '33767277', '21180889', '25759532', '35433974', '25523599', '35282074', '40202571', '38203327', '22332522', '29845210', '20564646', '17575237', '16785780', '41130304', '23382918', '12102661', '35959605', '28828208', '22085254', '16487436', '11857296', '3676593', '36840468', '36762748', '32001222', '21353597', '19220217', '18322652', '15523683', '35718535', '35035729', '34944737', '31281371', '23279490', '22998140', '22409373', '8302579', '37130569', '33283652', '31852510', '31288004', '23730902', '22716951', '16671879', '41232699', '31877608', '24141189', '23977342', '16896192', '12111551', '10997286', '33045614', '31836568', '28436750', '24276241', '23637756', '17426644', '11219426', '10336800', '9777410', '7665846', '41429904', '40835641', '33664395', '31027288', '27452449', '21606196', '21035182', '18434184', '15850666', '8872607', '1374413', '2176873', '17924848', '30197125', '27320603', '23632301', '18806258', '15046942', '35486619', '15565301', '40969763', '19476359', '37237303', '32793382', '24640372', '38017409', '31925643', '16563237', '7856278', '19662988', '33426224', '20735383', '28695797', '25695744', '39881348', '37692610', '33721445', '38652367', '37832839', '37434137', '27462987', '20679350', '1723649', '35631566', '30549271', '27184544', '26651539', '18334960', '15584372', '40420445', '32319609', '28922541', '20707913', '33806041', '28231842', '24584462', '23435872', '21375491', '15579670', '11960372', '8557755', '1382078', '40070812', '31704952', '28106549', '22495818', '17541939', '9872494', '34974859', '30455428', '25464501', '21807744', '21531814', '15870923', '35527148', '29437915', '20959118', '17022145', '7788735', '26269307', '26978395', '24269532', '39250817', '19594019', '11583490', '37404805', '30704535', '26888840', '34500323', '33627007', '25045589', '22839755', '20363319', '11059786', '39602511', '37812574', '35360657', '35283288', '31513922', '30700416', '26484875', '25793578', '25176061', '24231566', '22876139', '21208841', '18797655', '26579471', '37757491', '37176216', '25429076', '23213974', '16211308', '16098530', '15905307', '12896876', '7780818', '2568860', '36672944', '36317446', '35713503', '33241206', '28396397', '25537219', '22505246', '21071334', '12538037', '39832690', '39486568', '38402660', '34439837', '34030134', '17762938', '10430030', '9665487', '31923613', '22749891', '26163999', '37064896', '25253986', '15464359', '41067898', '39929629', '35899330', '37176566', '40495591', '27321492', '32868105', '29587413', '26569385', '21809373', '18390417', '14569078', '2663882', '22862673', '41189788', '38670535', '34527731', '31226469', '36804621', '35015114', '33330676', '32733969', '32402244', '31425950', '30943495', '29364474', '28606050', '22337660', '21909141', '21254785', '9402177', '40065657', '39772310', '30516248', '29444453', '25409930', '7530156', '8281609', '41576513', '37304233', '30455857', '39890164', '27409331', '29258450', '28723053', '34981467', '33850639', '41401175', '15846117', '24139944', '11881999', '38111673', '36713837', '25503302', '23704979', '21766307', '17355997', '11084048', '37728484', '33119863', '29241656', '25487286', '23090236', '20933198', '18587270', '6453034', '33198188', '27975171', '27940262', '23432584', '19277666', '18496484', '16166253', '27231894', '24161538', '23954712', '39234552', '39041167', '39769482', '33460758', '15886670', '35430443', '35183671', '32542223', '33455103', '40175147', '38617545', '36276496', '35493311', '30354979', '28923329', '27368167', '26840069', '22170711', '21441952', '14988743', '11744033', '40602159', '35866783', '32147075', '28554990', '26873439', '22999468', '20549938', '39305517', '34913041', '33132762', '31387614', '30373174', '27416955', '24558090', '26237148', '22912784', '22871831', '15708874', '15297172', '36181399', '34699684', '30811684', '28760408', '26529411', '25332166', '21659473', '21147101', '18510966', '12959183', '11382921', '7538264', '33426231', '23962559', '34204341', '32995300', '14607620', '34589398', '14760102', '27464630', '31604507', '29790398', '28322621', '21919080', '21677770', '10099991', '41070349', '27217525', '25799134', '24345372', '23973703', '39590594', '33134129', '28628613', '21909139', '23908791', '20069433', '23119139', '9568702', '40395067', '33632047', '32392802', '19082487', '12827297', '24210902', '36878522', '28978315', '33982761', '23932461', '38089159', '20435846', '38406775', '36451445', '28238741', '1358898', '30128085', '27453744', '23712403', '19325845', '31372333', '32866426', '28128085', '29754760', '12579570', '39679196', '30766897', '23747841', '27810612', '27314542', '41507749', '36660662', '35847486', '37802871', '37064142', '24275096', '33169616', '16138928', '21252529', '39625772', '37635842', '23872359', '33777671', '15309512', '36593913', '30723842', '36923240', '15655420', '24269963', '24177231', '8944008', '32972065', '36382136', '26579469', '17054857', '29550606', '25483966', '6603475', '3874599', '39935469', '37256164', '40964049', '36845305', '38160117', '36123926', '39417101', '40275438', '33034821', '26657209', '29415858', '36685836', '27766531', '35488781', '37029923', '39469643', '40796414', '39421241', '34218762', '39739733', '40946640', '39044491', '38372121', '37597916', '32624387', '30906160', '41294553', '37384933', '31852588', '38064028', '28508224', '38858815', '37507701', '28440780', '24462326', '39141006', '33052727', '28881934', '39012288', '40317183', '19889805', '40407508', '29945196', '39365322', '34542173', '35202842', '36247713', '39350391', '37832904', '21616676', '39824410', '22943083', '32256499', '40447147', '19325809', '40814095', '37326531', '23805927', '35900977', '6178261', '41534863', '40249028', '38313020', '38971301', '16403710', '40034811', '97666', '31601782', '40073534', '39641412', '20302792', '12082552', '39268080', '36388031', '8208455', '40442830', '20819279', '32653197', '27338333', '22406150', '41385046', '39502928', '41140259', '40118152', '25659264', '31320657', '29964402', '39269122', '25480750', '32671732', '19344454', '24110518', '38471851', '30322042', '38821278', '11266103', '24110519', '19760087', '33372454', '22535486', '965916', '407210', '23366281']	1337	['31643800', '40297901', '20641507', '35938159', '31867749', '39365855', '16493585', '11245272', '29342116', '39602511', '36594087', '36507067', '31936715', '40052602', '18092233', '39426288', '12374616', '15289334', '11139469', '37972575', '30318082', '38326085', '34955078', '28710535', '24631357', '30332982', '38575075', '36046049', '23611723', '37760616', '18925469', '24077979', '25399571', '37114597', '38398101', '25076026', '32624687', '39033084', '29749450', '9626350', '29923200', '39313176', '28348561', '36142489', '37659993', '40723317', '37692526', '25136568', '24680771', '27093342', '38989423', '25544368', '36036796', '10077540', '16445911', '40070868', '29191924', '17822782', '34088989', '36120723', '37333140', '31717527', '34885716', '12127860', '28513838', '24084593', '23443317', '11170299', '38218180', '17692027', '14657536', '15619382', '16184417', '19124237', '17660022', '33473262', '38985225', '30556643', '18291115', '20735357', '28238185', '10027603', '21412767', '10791686', '28746898', '34819004', '38304035', '7543818', '37693144', '22594891', '36376768', '16152621', '37586633', '37503752', '34440733', '24011796', '40503863', '20939812', '40596177', '41207390', '32283209', '25975260', '32630838', '18361803', '34028973', '36343391', '24960080', '40044051', '29545238', '21742400', '20863525', '30583255', '20709140', '33255074', '11816845', '15226591', '27912873', '31075281', '17499242', '18214475', '33796249', '14764539', '28395734', '32338278', '30455428', '31035003', '34684224', '19201846', '23251664', '19322519', '37794832', '38154708', '16137677', '29982533', '37291050', '34851565', '26138771', '34258652', '26485166', '33455368', '23482085', '17970033', '9642680', '33330033', '39508057', '38853239', '36294318', '29044628', '2692920', '23154193', '35088579', '26997164', '24180698', '31925643', '25387766', '32170506', '30710751', '28573979', '24081812', '2469316', '12968955', '16756949', '39023636', '30104096', '29318901', '12618892', '35977090', '27780917', '27574428', '11000388', '20850767', '39166480', '36469244', '38251636', '1372267', '23732813', '29558032', '29042978', '36240893', '25482945', '32888253', '22101897', '18558204', '26724916', '32485834', '25070888', '32252800', '18852147', '16360005', '32302357', '1282651', '9457270', '38352946', '14637387', '24749069', '32379058', '8590137', '21531721', '27356767', '7683279', '22017472', '21642504', '11595458', '34206927', '28765888', '25272091', '1711575', '27797381', '21660636', '20172951', '11980649', '24909139', '19051508', '32812896', '16292207', '15755902', '23936001', '31632482', '24973692', '18006148', '25808463', '24618130', '12958167', '23706492', '24096035', '30718742', '31470890', '27506146', '26260512', '30194194', '35021502', '15161648', '27782206', '25384035', '38401507', '23272129', '37437348', '17045920', '29740270', '35681234', '2422759', '30197125', '19864325', '33704312', '15707585', '17050278', '9309152', '27959445', '31800535', '19718476', '17581187', '23982810', '19944969', '3052745', '20106509', '34680238', '19389252', '17964995', '17585015', '35887839', '40302101', '25889697', '17053904', '32760705', '17395175', '15304244', '25095315', '24048788', '23711571', '11134362', '23245918', '33336146', '30986622', '26209696', '22200628', '27690726', '30675875', '24357184', '12077138', '20975924', '31939243', '25909813', '15994441', '15690202', '28621164', '29785139', '17332354', '16487738', '22109717', '9563510', '23981902', '27497883', '15250102', '22581761', '24095026', '12444062', '31998462', '20878062', '16314835', '18400375', '17572663', '16754857', '29191392', '15102673', '16101037', '32279771', '11316792', '36982558', '17632767', '18320059', '10600838', '32070035', '21224066', '8609052', '8952701', '24563483', '39753522', '16489018', '16585174', '14599874', '16820871', '17503783', '18463770', '34500338', '11330643', '12475887', '16707461', '12586744', '21873160', '10644556', '40103331', '18434121', '15746462', '15558023', '11394885', '14722120', '28509606', '16101157', '30833970', '27744444', '9113512', '38144526', '26056572', '7516930', '32817919', '23251384', '19267780', '15375510', '28702959', '1281994', '20440273', '7680247', '29926253', '2475381', '24127898', '20198283', '23276662', '24292853', '18398039', '15492265', '29196961', '17204151', '21448670', '15576472', '11831639', '26242566', '10791688', '10440753', '18773861', '7526691', '11313920', '25479628', '10815919', '18192241', '16773202', '10571418', '11506500', '24959914', '40111522', '7679996', '20413683', '10935498', '12670924', '9414024', '20101173', '20478456', '26525951', '21614750', '9468491', '15347840', '16407853', '3497929', '19996587', '16616097', '15367698', '28539817', '34371754', '25210890', '18230134', '38826151', '18390240', '28259958', '14504053', '15245600', '16949929', '21876174', '23469950', '19625781', '29902456', '30661944', '7518096', '20825261', '12063542', '18818971', '2298231', '41021790', '9807701', '11210723', '30261608', '20969541', '17020010', '16307652', '16163059', '11585905', '10753873', '12910515', '41278135', '23335506', '26022336', '18616824', '16984579', '22166241', '18214481', '21704029', '17397984', '40444617', '18625704', '12429651', '15645493', '19433375', '40743651', '11757630', '24270601', '23565912', '23788940', '21943516', '19820359', '11297609', '7538185', '25248762', '2424019', '27612459', '11326316', '16944045', '17185801', '40999679', '11955611', '23388150', '39853572', '15958638', '12450784', '20471049', '39934173', '18032824', '15897913', '1932775', '12654911', '19390129', '15723219', '15723263', '21715322', '9414107', '11304689', '17959515', '16818638', '40864985', '10077162', '10884184', '12522107', '10411593', '9361169', '18375753', '41322562', '7959090', '26338536', '11490824', '7691764', '10540052', '22615629', '17426644', '1380804', '9778949', '15449630', '22053840', '2605648', '9106134', '2340390', '20922691', '10471544', '12080817', '28983240', '19016406', '19800745', '24681003', '11745457', '37813392', '33609510', '31299890', '16380641', '9701011', '11426641', '21375805', '26303770', '18665180', '9032563', '16330548', '12391145', '17616668', '16023108', '10367292', '7604030', '41580060', '33243531', '28873339', '18767947', '8285172', '27473261', '12459168', '35026646', '25065664', '12061391', '37835508', '28958480', '32868105', '28715156', '32020201', '10850439', '35224676', '36040350', '9864142', '23504318', '21074412', '35887016', '32208341', '27128987', '27834687', '22214466', '21241690', '16101380', '2455202', '35349488', '24765167', '24647208', '35772646', '24086307', '11030150', '27226640', '19361387', '19332363', '19037835', '12171522', '36836678', '12588764', '7538264', '35563846', '29740251', '18049111', '32933894', '27029067', '18682400', '3073453', '40299340', '27286795', '24584462', '11960372', '27779709', '26677863', '35486619', '39755307', '33011366', '19414378', '24410474', '23924853', '28943909', '39196188', '36980305', '10766294', '37843732', '29879884', '18803777', '21819318', '21059916', '17631006', '16786133', '37871914', '17363505', '20137417', '26678712', '17410434', '26441140', '38938103', '24817999', '15579770', '41075105', '22699823', '8846081', '22547830', '308066', '38017409', '17362927', '26873439', '38739006', '33788916', '31926133', '15890525', '34944737', '31541300', '26439991', '21469178', '41303358', '17045612', '7884565', '16185167', '35892692', '12500263', '23371049', '19671876', '35539640', '12923132', '11148815', '10083766', '16785780', '30592740', '22363134', '40943530', '40026246', '14506915', '38195021', '26163448', '17960175', '19234131', '41080540', '32961977', '18467655', '17454151', '29985426', '28101233', '20369376', '15736439', '10449972', '26592750', '16575510', '16146690', '15928653', '28850807', '25699271', '40144939', '36227401', '15886878', '9662260', '25964532', '40336816', '25313399', '23648195', '16901352', '22782499', '34319822', '16331685', '7947924', '7909156', '27696220', '25162491', '21233617', '15520205', '30024694', '18347145', '24192124', '19601830', '19832927', '23802848', '27722191', '9855690', '39334237', '36276496', '23660186', '39232654', '34352236', '20346928', '18339685', '33121114', '29208350', '20452970', '16311048', '21457705', '39890164', '28494521', '25068296', '21814117', '21112801', '20064507', '12008203', '6400565', '23349855', '27746359', '15885173', '34816679', '21673069', '37347388', '12037498', '30311249', '20398256', '20097631', '27424401', '12384534', '18718806', '32324828', '18288964', '23856030', '23135917', '41128983', '21791631', '29111087', '17889445', '11466234', '36936322', '19513511', '16081682', '9192505', '18983237', '25628948', '20356623', '16096368', '23858307', '21649787', '19115204', '28211272', '25053992', '30922063', '23420440', '21324462', '19476359', '15104358', '37247412', '33101055', '37736340', '23986482', '15177487', '7569410', '41375885', '36246403', '20067420', '8039135', '24938229', '16418310', '15857288', '15035435', '11228166', '2802644', '41232699', '28718674', '23176622', '11017044', '19549420', '19228122', '15325073', '38673992', '29395235', '20164500', '35757026', '21810170', '39995496', '31550517', '19951893', '11786424', '31027288', '36804621', '29951828', '41487524', '20213100', '15464359', '26318044', '19664933', '41576513', '31958599', '23462921', '20110534', '18071876', '22293581', '27161730', '15633397', '16487436', '16218777', '27050175', '16722544', '9927207', '34253886', '19004725', '15292845', '30594893', '20624125', '16476378', '12102661', '23707413', '17168674', '9188862', '7545457', '35603555', '25202021', '23478175', '23383109', '23292926', '18046482', '2788174', '35955669', '30603483', '27105508', '23085230', '12270931', '37125425', '32378651', '30542700', '11916224', '38212535', '35527148', '24244628', '11217448', '15579670', '12850530', '33543032', '30056611', '29895402', '24159576', '24069224', '17228150', '14619984', '19273372', '15334765', '12497082', '36002764', '19374536', '17665997', '17064225', '14672701', '37167812', '26328523', '19204935', '18473701', '18288938', '17374733', '37317851', '15708874', '17486419', '41149599', '37939410', '37832839', '28383663', '37704178', '11214479', '40264358', '28349272', '25755688', '16305462', '12594002', '10893303', '34883452', '34734028', '22512561', '11929816', '7508907', '18480265', '28396397', '22300072', '26919948', '26646272', '25272226', '23957735', '17457280', '40001531', '25307277', '37288572', '20543524', '39066542', '21294961', '38094045', '25594425', '22997843', '35946439', '30753813', '26201926', '33718297', '23885463', '22930170', '17017854', '29676784', '29653231', '27267807', '19373441', '18423422', '15687941', '14592969', '27448989', '27432868', '11915030', '11732003', '32138165', '21631420', '39696702', '39210776', '33951280', '30869993', '34603055', '24281308', '20565806', '19948216', '19689429', '1710416', '37296881', '36142434', '27107415', '15992139', '15326366', '33688358', '39250819', '25409930', '22053071', '36484062', '30083950', '18390417', '7714613', '7890801', '16050785', '33134129', '26752164', '36181981', '35634429', '27868196', '21919080', '32785780', '20088790', '8954829', '35524777', '11727507', '9489491', '31038079', '12573759', '9657098', '39273575', '38536827', '38438772', '35783522', '35760012', '31096000', '30830091', '23822114', '22895748', '15009103', '27940262', '19277666', '9189758', '29152086', '39099447', '27025401', '18167133', '11992543', '26687764', '18235412', '15693441', '31467541', '23454767', '2558106', '40391573', '36012732', '29255001', '26846883', '25042636', '24567526', '16465380', '41352423', '39402942', '30165116', '29748541', '27076614', '17341611', '15767210', '28587375', '24745825', '34435184', '24139944', '40115011', '41438968', '10704888', '34204341', '34358255', '33688369', '38617545', '31906012', '2465781', '31281371', '26795388', '23279490', '21235296', '21552980', '41305721', '11857296', '36840468', '35368373', '33188892', '11113771', '24157575', '21684623', '40672775', '31527225', '27452449', '22978425', '22640183', '20936524', '29434677', '16331629', '14639003', '10843728', '38968797', '34298974', '28881626', '25553436', '24367525', '23978600', '19398150', '17891233', '17596994', '11894009', '41127546', '38814208', '37488350', '31548851', '25499743', '19112425', '15598929', '22332522', '24269532', '9488306', '23685280', '17924848', '33247781', '29042175', '27713911', '21807744', '21710492', '21531814', '21159630', '18583418', '12511587', '9780695', '23906761', '23908791', '26037302', '21033716', '17541939', '41562560', '40626101', '38175149', '35008447', '33165769', '31696949', '29437915', '29156374', '25941474', '24858689', '16555994', '31878248', '29807222', '28367468', '21375491', '19750016', '30704535', '25549350', '41070349', '27604827', '16015534', '15584372', '21418038', '38812320', '30644267', '37279591', '35625561', '35117286', '22463093', '18377662', '28153500', '16211308', '15307472', '10446183', '40421929', '37579864', '37504226', '31272505', '24950183', '21984529', '21249429', '30724475', '21208841', '19726735', '16061883', '7712597', '36149600', '39331957', '30196288', '15256466', '38988819', '31278131', '29290950', '12039075', '9685995', '1426766', '38342342', '37965463', '35117819', '23973264', '19168569', '17894407', '17177845', '16619503', '11398177', '10597254', '37175937', '33377576', '21325276', '18204863', '38109990', '29587413', '24898819', '19116006', '39290323', '40906205', '40495591', '33380659', '27975171', '23954207', '23382918', '19372140', '15871762', '38929776', '35950222', '31572671', '30177079', '24789328', '40880514', '32498332', '28618167', '25308731', '24190329', '23932496', '39339761', '38111673', '36713837', '26678268', '26459311', '25853951', '25153355', '23363814', '22832932', '21766307', '39881114', '34913041', '34715892', '33132762', '31242156', '30373174', '26309784', '40969763', '40605028', '34944837', '41081051', '40755497', '37189178', '36618858', '35447294', '31059104', '29427772', '28266034', '21147101', '18786252', '40868120', '33391349', '31247032', '28923329', '27842980', '27434289', '22170711', '19714445', '16724239', '14988743', '35430443', '32995300', '27698795', '25759532', '20069433', '24939055', '24042169', '20161710', '14504135', '12422310', '33632047', '28322621', '26394676', '17662123', '10068670', '1933739', '30481930', '12827297', '15309512', '36451445', '30034643', '24784705', '23900004', '37304233', '24001404', '38841857', '23932461', '39679196', '39929629', '32866426', '14607620', '23962559', '33169616', '37635842', '23872359', '15655420', '15607569', '8944008', '31245454', '15821783', '26579469', '6603475', '3874599', '39935469', '37256164', '40964049', '36845305', '38160117', '36123926', '39417101', '40275438', '33034821', '26657209', '29415858', '36685836', '27766531', '35488781', '37029923', '39469643', '40796414', '39421241', '34218762', '39739733', '40946640', '39044491', '38372121', '37597916', '32624387', '30906160', '41294553', '37384933', '31852588', '38064028', '28508224', '38858815', '37507701', '28440780', '24462326', '39141006', '33052727', '28881934', '39012288', '40317183', '19889805', '40407508', '29945196', '39365322', '34542173', '35202842', '36247713', '39350391', '37832904', '21616676', '39824410', '22943083', '32256499', '40447147', '19325809', '40814095', '37326531', '23805927', '35900977', '6178261', '41534863', '40249028', '38313020', '38971301', '16403710', '40034811', '97666', '31601782', '40073534', '39641412', '20302792', '12082552', '39268080', '36388031', '8208455', '40442830', '20819279', '32653197', '27338333', '22406150', '41385046', '39502928', '41140259', '40118152', '25659264', '31320657', '29964402', '39269122', '25480750', '32671732', '19344454', '24110518', '38471851', '30322042', '38821278', '11266103', '24110519', '19760087', '33372454', '22535486', '965916', '407210', '23366281']	8522	['35013128', '29936901', '26295963', '23403233', '32148496', '29978802', '26031779', '28092674', '36381277', '28348561', '7889468', '31717527', '38424408', '39042852', '39313176', '17940864', '30464258', '34211836', '30783937', '25678857', '15522325', '36084547', '39159682', '25964549', '35706398', '23481102', '29777148', '30318082', '23349913', '16815674', '25797258', '27873490', '37774569', '32478376', '15528389', '22641673', '33937024', '24969217', '36094870', '22873662', '35156493', '24241683', '38428207', '30937184', '34804932', '29125273', '36828346', '22646534', '28668882', '18291115', '32923124', '27926487', '9839451', '21702656', '36380877', '31694340', '20139904', '30165102', '32938339', '24346967', '23251664', '25592989', '15313912', '25071181', '38547126', '8885991', '29052277', '26386725', '40885238', '22925500', '30524285', '22009535', '16214932', '18023415', '21978419', '24893630', '25123845', '23145209', '30779072', '28668900', '23936413', '28509606', '25130271', '8695362', '15623600', '19307998', '20190463', '2986629', '25779663', '22020380', '31584195', '28178204', '32345258', '16858684', '27353258', '22445895', '23917679', '12709794', '23532252', '25269647', '24435707', '28498437', '22202084', '22291012', '29502423', '10360641', '36015599', '22956286', '19048624', '22476347', '10994639', '30633190', '25120372', '20934403', '30542713', '15383325', '22024351', '20641466', '18271972', '35729832', '21584665', '34445562', '18519765', '21873174', '19356736', '27093342', '27394697', '7858744', '8980184', '30226622', '20388507', '20354877', '26988422', '24213116', '15976008', '35612280', '29277356', '22927910', '23007402', '20966750', '10938398', '28535417', '29970572', '23480957', '31004648', '24675423', '28627617', '29452913', '15455380', '24971934', '38304035', '30022450', '25576358', '37241784', '7954262', '10360220', '32866592', '10769639', '18559618', '25790908', '22033246', '17894388', '9066618', '18400375', '39590368', '26739487', '17629036', '21274378', '32695675', '26316895', '7981544', '24155779', '23800251', '11250711', '8467984', '27829223', '19492417', '24841766', '30366624', '26242620', '21544358', '29472497', '21918176', '39369027', '9033643', '22012247', '19236065', '41140511', '11821958', '30770752', '36406192', '27935858', '16630129', '2685010', '25124796', '2230359', '17164579', '22593802', '26892017', '17570516', '34512175', '17053904', '16175315', '28849196', '14639658', '36439487', '15250102', '1473218', '26774845', '8820365', '12779078', '27564112', '20208558', '12790326', '31323001', '24834259', '23394551', '24527320', '22457050', '22922989', '3498632', '24853808', '18006148', '28680284', '19836372', '22619186', '39477283', '27797381', '12849064', '34696665', '12188912', '27087370', '8621250', '31749879', '19957557', '23284982', '8060360', '25432160', '20066160', '23172881', '19491269', '35992783', '23089711', '17261767', '17986122', '21805036', '6331647', '16962163', '1459740', '24721622', '17970033', '19608641', '32439259', '8603368', '1305689', '20802523', '22388103', '8784471', '29135000', '24792576', '37859824', '3017396', '12618892', '29515334', '17761400', '20587521', '26489763', '17179151', '25677871', '2793247', '9518259', '39313327', '33777943', '22785202', '22508482', '8089608', '8674151', '40692603', '8045955', '9563884', '22914212', '26880218', '21639915', '34432785', '34529926', '17394193', '20456371', '27412911', '39791224', '26545991', '23589494', '25869072', '16964397', '21722395', '20013914', '41063360', '25717241', '3493223', '12873708', '18245547', '2081930', '3502607', '17316357', '27991932', '27474750', '20203692', '21552910', '9880821', '7636475', '9166518', '21281602', '25122478', '3147275', '18577466', '11011960', '11238942', '23747719', '8332601', '2370442', '27609472', '26381241', '24618737', '3494191', '15084247', '34281832', '23998858', '22735833', '14518027', '18852147', '2632266', '27655713', '8637416', '18692155', '21566922', '17960590', '19593637', '21573379', '1401070', '2103505', '12162406', '3010967', '3493224', '10900013', '20354121', '1414740', '9116322', '6100229', '2330326', '12213721', '23551598', '3420376', '6290036', '9468098', '17898861', '9096655', '29071190', '8625080', '15663953', '19864325', '1873808', '8618825', '3014534', '15802018', '2830015', '9075785', '20080707', '7781111', '6091821', '1744452', '18365874', '11920609', '8290389', '16194537', '19388850', '19530702', '6331653', '3264200', '16707456', '14703434', '15598585', '7978930', '28087384', '8018955', '21882253', '29157028', '8174961', '14966913', '19444920', '16340751', '9427790', '6331648', '22544349', '10688043', '2155590', '2785794', '8996543', '7728740', '24765152', '2544476', '1506731', '2049734', '10050105', '8174543', '19578172', '27994708', '21946890', '9415337', '20923765', '28186082', '9649297', '20164030', '19403524', '15272014', '11507076', '14662770', '26084289', '25175149', '10475251', '2380179', '9310265', '15860930', '16225421', '1317257', '18485796', '17673518', '1516065', '8513568', '2807005', '22740960', '10561680', '10769641', '20073577', '7697894', '10606181', '1304800', '18478929', '10554021', '1672042', '3260816', '14599602', '2203137', '3009003', '10473102', '29758830', '8608556', '2051697', '12680205', '8276539', '7987713', '7770548', '1991297', '2685140', '10687852', '11410798', '1431434', '2549305', '15774166', '15065088', '24834285', '8600054', '2193178', '21607490', '7654016', '1526429', '21590205', '7912565', '1702347', '7923154', '23188118', '8785711', '8297123', '9149846', '2681876', '7992560', '8729945', '2883646', '9816301', '1688731', '1305311', '3300642', '8944060', '21573448', '8274053', '7733627', '2469072', '11725062', '7656813', '9252718', '12683217', '9891528', '2382999', '2032259', '9427797', '21597680', '1528299', '8400322', '9183627', '8168178', '11091609', '8044601', '21597726', '10493946', '8497428', '25150162', '7558411', '11406567', '2206558', '15735031', '10851300', '18463770', '1617636', '22621366', '23420529', '16785991', '15228094', '17597605', '9332498', '20126978', '8712721', '8049525', '31952541', '21573446', '3262419', '7833145', '23554696', '16357522', '29805641', '33260619', '17045920', '26531758', '23597914', '31786944', '9210396', '9892211', '23542467', '9816541', '18349395', '1310606', '20920536', '25999665', '3499610', '21482691', '19218109', '15862132', '22718294', '12209965', '15289334', '3301692', '10070321', '7526884', '39766179', '24513230', '10228944', '2238165', '16466823', '2380259', '19116140', '1933834', '25693638', '9636835', '8370486', '8923840', '12631626', '7606741', '21607370', '25195273', '3057191', '37076981', '37509496', '22070650', '25897433', '2963690', '32881389', '20516477', '20871033', '23724959', '7974525', '19319135', '12841683', '1751401', '2478180', '28887524', '33497816', '8830326', '31492766', '23249333', '20413216', '17873319', '9829728', '34069970', '36960065', '25258648', '17132493', '15951439', '27087131', '25729328', '16472761', '1853928', '22314635', '35633908', '40899836', '32231194', '11234900', '22577847', '17867644', '29665393', '8018964', '26927662', '10985476', '30845713', '27888616', '25695223', '11371122', '18511414', '9813039', '22189055', '21390186', '1347773', '31878812', '16288052', '2521857', '21594491', '1549552', '25618241', '16054131', '23142284', '36497350', '1592392', '36583451', '18221038', '17173941', '11373057', '20332144', '12412692', '2273698', '16025469', '21556580', '16844395', '1675999', '9815602', '24680771', '26919242', '24127898', '38183801', '15801978', '18036246', '25051417', '12646240', '15389644', '8562334', '8751604', '10995035', '11642677', '3000728', '9520090', '1391979', '3497634', '2996526', '29274275', '26518053', '21514161', '11255078', '20033794', '9890270', '19020743', '32193292', '22315226', '7927950', '32298294', '21542459', '8437551', '20978191', '19135477', '25970488', '9935207', '12643853', '9041204', '21494248', '26262587', '15991047', '1771899', '30794990', '15651060', '11895903', '12865631', '37209241', '26896765', '16773205', '16035612', '34830899', '23554613', '18942115', '10601546', '3126185', '17851837', '17001310', '16969495', '2798235', '21976708', '17912028', '6259217', '19144868', '20610539', '27163529', '23686416', '2038286', '12879019', '11461094', '11030146', '7749149', '1425449', '17311025', '8181854', '24705809', '18773861', '15720812', '2103504', '10660520', '26307676', '26525951', '16166300', '16309226', '8605103', '6966967', '7834453', '16780209', '22019461', '11400120', '8960138', '22147491', '3186151', '7750206', '2789043', '35311343', '18467441', '15707585', '35271909', '19293185', '15542774', '11339819', '17101554', '24769208', '2962582', '23757299', '3499860', '30212492', '22797360', '16763828', '22609777', '40318797', '25773758', '7880617', '35502895', '27867015', '35155258', '8581000', '7840510', '2784313', '1746917', '3266224', '1517234', '2785846', '23613900', '22940826', '1764384', '29843953', '8912637', '21258408', '10512940', '11676861', '11737891', '36579667', '7514437', '9616130', '28274874', '8319182', '26677067', '7847819', '30596555', '25663666', '14637387', '39344327', '8732299', '29237804', '7941190', '2178364', '24980758', '22295843', '23085023', '7523188', '36169380', '16000575', '29216727', '25124631', '21640721', '20692938', '27127175', '26974561', '17222808', '8774153', '10733345', '8260363', '25716201', '21782006', '15247772', '34476380', '15362522', '31907347', '19082482', '29767861', '15010475', '23451083', '19912390', '16263158', '31768389', '17636266', '30867817', '30736768', '21358296', '11289152', '20946648', '1717146', '24126741', '23657817', '29212252', '8668679', '21518868', '9269996', '26821052', '37642311', '12566304', '22942644', '25721765', '12964000', '39487295', '29105934', '21308698', '26122654', '31268623', '22685297', '15827558', '2277434', '11391854', '2637248', '3061825', '12150980', '9137488', '1567168', '29118924', '17172846', '15354418', '7851142', '15788645', '15138601', '27933395', '17433039', '35931120', '17204867', '7530982', '2486664', '22404757', '20854793', '19766894', '27912873', '23443317', '10557079', '16487928', '8154891', '2202529', '27888538', '11751923', '7676534', '7854492', '9586623', '12359775', '2537620', '3494506', '36639559', '24683470', '8230543', '8098946', '30720135', '17078114', '27496793', '25542369', '1868919', '8925996', '7814450', '28084329', '16818638', '9988678', '11076094', '28460483', '9022140', '34860498', '1355372', '16861904', '9178817', '11956073', '10398277', '36594087', '29105901', '25386651', '23023326', '10433520', '33845148', '24563483', '12869532', '32317675', '24616922', '31434808', '38989423', '9252692', '12142554', '11096240', '36912192', '8647652', '14601524', '22262199', '34371754', '17909010', '40242059', '31053624', '16855393', '8555246', '8861841', '21721202', '2541884', '27634460', '19921131', '31545462', '40228082', '17349577', '8197793', '20010942', '18691415', '16194364', '15258753', '12057867', '37544940', '40582716', '9191980', '24273611', '8611665', '31060243', '19385051', '19414339', '18083120', '25992884', '36152392', '2837611', '10233167', '7742595', '19395996', '21062240', '6973391', '12713136', '18369180', '37516013', '18676743', '22082097', '17308046', '21850275', '20851879', '22110207', '12598354', '20889718', '34504181', '33161320', '23942071', '19488063', '2064328', '24700640', '12121128', '36866530', '10972181', '1997168', '30274176', '21369697', '2834048', '32881844', '11420660', '22087246', '9079740', '18054376', '25117311', '11809700', '18722344', '34655447', '10489163', '9472110', '21533374', '7715902', '30078221', '30597261', '30152597', '28133623', '21400615', '26999580', '11324766', '25060396', '1739613', '21546410', '29072694', '23162660', '7561470', '36071367', '22461520', '24565522', '12795334', '40301868', '18271917', '26310485', '2608059', '8834768', '31182586', '41284161', '1657798', '1372274', '10223199', '37442828', '27660814', '15939762', '32630838', '19010858', '26572150', '25550557', '41332384', '12011069', '18042375', '27357186', '25550802', '24240702', '9772300', '30061268', '24346284', '15225759', '10100722', '26317020', '19887603', '21219855', '1571570', '28411855', '18623902', '17060971', '23689072', '22066407', '31933735', '23284962', '17962208', '1923964', '33167372', '8973690', '19341794', '21942447', '2751660', '33540470', '16551906', '14633715', '30525085', '33832505', '9345355', '24828490', '30458214', '35293592', '12045004', '11286473', '3242819', '17993236', '14871842', '33003324', '10908564', '2223575', '18701187', '7923096', '24247562', '8102801', '1718617', '2491253', '7958694', '8076376', '41548485', '19124558', '7902207', '22110198', '1997099', '17426253', '8263129', '23188829', '2786746', '8590139', '7632400', '1591048', '40181153', '31501409', '25975820', '24137467', '10543413', '2569034', '17525637', '31171012', '18262180', '3207600', '17035230', '19331154', '18299299', '11370765', '8190004', '1504181', '29904166', '2253475', '2903994', '25907508', '38251636', '22166241', '2379149', '21956473', '28123570', '11093819', '8018961', '1651159', '24746824', '38426123', '33811729', '29086459', '23144978', '10336499', '31345230', '11350723', '9186000', '23376846', '19737965', '20975924', '15108220', '19844594', '23890218', '16688570', '23383347', '16459673', '18353613', '29030480', '3096922', '37056397', '26258011', '1737382', '33390415', '15899618', '10634512', '22109717', '9607569', '15082004', '35122791', '22025280', '17182072', '23129763', '10880237', '16702809', '11296668', '10388532', '8556578', '1463764', '21924350', '11397666', '17108131', '21656144', '23857061', '14519080', '11851187', '2912554', '8679052', '29150923', '21329793', '16163059', '10471544', '29379775', '10908152', '35993676', '24130806', '2898288', '29661145', '15518236', '38985225', '11942325', '26072068', '18690849', '8891338', '9175212', '17525128', '8645607', '8344761', '2569925', '10660085', '1902074', '2395372', '16414307', '14764442', '2627118', '9050991', '18436301', '16193101', '23105291', '9194028', '20588025', '2783415', '7839478', '19124237', '3000583', '26110767', '15727570', '22782629', '2465187', '14699120', '20371988', '9161839', '2987494', '23420566', '23864327', '20701442', '36473865', '16179349', '15981868', '7612132', '6288992', '26379887', '1445344', '21787862', '2857420', '28529648', '28808215', '11785654', '18372514', '22946088', '25799492', '16819504', '16330112', '17823122', '16205632', '9816084', '24268047', '17043637', '9588219', '2243136', '23229499', '29909039', '26497899', '10989985', '2283014', '16318410', '9376620', '32341755', '17274952', '9177384', '32481658', '10584873', '17453416', '1509636', '15717494', '41281927', '19470173', '34775646', '27632571', '15867348', '19240370', '21429934', '19642173', '15690202', '1582349', '12909240', '30289688', '30171075', '25871436', '24771221', '2297705', '1326473', '16336754', '24110735', '24180698', '20802156', '19787273', '39304998', '8334230', '8783329', '1467326', '3464796', '20811684', '30413706', '31632482', '29843041', '37659097', '27086143', '27888810', '28330951', '39262776', '24096486', '17369680', '25359857', '1933884', '19081071', '3502641', '23172893', '19337254', '7712598', '15288768', '11992620', '7616733', '7779404', '6318976', '19550117', '15233293', '10420153', '9254895', '25479591', '22479527', '20198690', '3005320', '19320436', '22534548', '36552857', '26297130', '12077147', '3002610', '39041280', '22481252', '17982486', '7607382', '3032412', '16820871', '9766568', '8314343', '12492634', '11280738', '3242653', '10926802', '26870222', '17355938', '2857419', '6095284', '20351270', '8392451', '40247713', '7672450', '12046069', '22645710', '25113560', '7872715', '37756411', '1970151', '14617787', '2783381', '26005723', '21788507', '36800056', '25471031', '12910109', '7862427', '21878636', '23438512', '17453000', '31456831', '9808988', '19531564', '35342363', '26551735', '3280708', '22992742', '37626832', '8012064', '11710434', '22986738', '25798835', '27468100', '11997185', '1645606', '25052069', '12094622', '23338741', '1857317', '15205332', '18699769', '28415812', '12717810', '29344552', '21528226', '21725598', '9858340', '8638090', '12386818', '39441718', '25119502', '15996687', '23064031', '11955611', '25324987', '11754373', '26879318', '18361803', '19707333', '12075402', '2078920', '10778331', '9287967', '12372346', '21440529', '14583469', '10495435', '17875687', '2785520', '18214481', '9863635', '26287249', '28339087', '21340790', '2612733', '25675121', '17296816', '36584916', '14599874', '27721235', '36591314', '20207214', '17950068', '31470515', '2556314', '1610070', '3265111', '16953218', '23265143', '26429962', '21273504', '7784269', '8620490', '1648116', '2196796', '25533808', '24686166', '16318625', '15707960', '1707959', '33129112', '9706145', '7999425', '7601566', '1306731', '27213582', '39827297', '29122663', '37899745', '16715136', '11916239', '9723886', '7479395', '2406203', '3263953', '39183510', '30065026', '7682060', '38071470', '12409141', '10600488', '26359300', '19428837', '15684082', '40104837', '36505413', '26594253', '1755808', '2784101', '37835508', '25008564', '22427012', '40228084', '26786109', '2228731', '9807701', '26582583', '26476080', '36067866', '23007682', '15687688', '10404636', '1764539', '36979595', '18535289', '33319463', '21868350', '20577948', '15358274', '36092955', '16996055', '29749533', '11378043', '1718591', '23029028', '11861368', '12910102', '9473249', '2784677', '20641507', '9605408', '38339304', '36076595', '28013056', '17601710', '25003232', '7774881', '18951974', '34824590', '26395459', '21505178', '11356703', '8375919', '22716246', '41337654', '23047035', '12534934', '19536794', '16887906', '10882300', '22139081', '2501254', '38052106', '24137350', '18820370', '33180239', '19749156', '11528371', '19509421', '36928481', '26781991', '25115341', '17486077', '31367506', '19608765', '34671470', '1849041', '9721067', '28629477', '25075108', '15120699', '7723282', '18398673', '20562913', '17016655', '8881358', '30968148', '2285602', '37205536', '19011936', '7706855', '34738625', '16202921', '2055947', '32369652', '18683042', '36504325', '28735625', '8185042', '29307615', '12120231', '10383890', '7789306', '25799278', '18395003', '2647276', '38483988', '28088463', '8735986', '19894109', '17374439', '24631357', '18160214', '9660781', '31062668', '16633328', '29382784', '8216254', '19048033', '3937528', '9396187', '23010514', '19070659', '16685431', '24510316', '19881952', '10490835', '12843186', '25653196', '3221874', '32807114', '11112342', '12700650', '8280488', '12429984', '7579491', '16406609', '14967460', '23638973', '1352046', '1813069', '26915319', '18571008', '8039305', '2066613', '33164261', '36009461', '24096035', '10702246', '37954478', '18441011', '17452424', '14763144', '20494471', '19799648', '31358848', '19903771', '19604037', '17477732', '12614260', '10402241', '32332599', '23263765', '14684586', '40733034', '30185207', '33012785', '32019812', '16023108', '11506500', '1348890', '15161648', '17473192', '24758408', '16619511', '9222700', '29455656', '35267574', '15517892', '31807174', '14696113', '31643510', '35998057', '25483192', '32124699', '2331435', '40771272', '21999128', '20698825', '2857131', '24930874', '18801171', '17240347', '20514023', '12833138', '15790460', '37452558', '9815956', '1983869', '29923200', '20733945', '37396570', '35014181', '16113838', '17959515', '2115198', '19380191', '23601296', '21449913', '11102891', '20499311', '23196016', '31866246', '28462917', '8170991', '21071226', '16132228', '31995655', '19429455', '16702953', '16120577', '3500134', '8836111', '20032199', '2168711', '7537011', '1333777', '9684124', '8836162', '32529956', '32174831', '31490008', '27430308', '33605785', '2736210', '8062828', '7947634', '1673338', '28819764', '8118317', '7981445', '1462352', '17873896', '9060958', '34358366', '30035369', '29321207', '15539955', '10711495', '30933195', '16475689', '15611079', '10574330', '8845479', '2365825', '24576828', '21699700', '29751136', '15070853', '2364377', '1707025', '20832399', '8705783', '1341074', '2544220', '27648936', '19514089', '15350362', '8083133', '12162763', '8083436', '31104010', '21187008', '16223143', '28791631', '21412767', '10797285', '2276016', '20939812', '1817646', '36534342', '29038521', '19707410', '16019433', '22535371', '11791182', '10903426', '40274654', '35158093', '7511802', '23935985', '18342899', '24252368', '26209696', '23597096', '28498434', '20383201', '21541621', '23402259', '10453447', '11149747', '28128281', '11215308', '21556608', '11280978', '26838410', '18084281', '9703869', '8493451', '2798227', '2887281', '31766464', '20687230', '35322149', '17284441', '17157295', '25783158', '19519356', '15928809', '38180543', '25062045', '2528985', '6293464', '21848622', '18356165', '16765629', '8601403', '36773333', '25085584', '22615583', '20108217', '20088946', '12469199', '9892209', '39419989', '27374619', '20392206', '19014905', '33645436', '1360236', '11490824', '1444236', '2025606', '2268352', '1677259', '19129242', '30208932', '33910125', '17311928', '15642791', '15305378', '27902484', '26876200', '21115141', '11494130', '17570484', '35781094', '34456294', '18289622', '11865026', '16189183', '11121407', '31911555', '26830684', '25299191', '32467880', '20179161', '16452192', '10810301', '18320059', '14649542', '32401776', '31430760', '37890607', '11061948', '19802778', '10770635', '28532151', '25666946', '25641046', '21273532', '18441512', '2032221', '8626628', '40302101', '34088989', '19530240', '11848525', '2367059', '10547196', '28223691', '26215677', '18423981', '31488078', '30514153', '23897823', '8617201', '7819044', '7533260', '38520567', '22923609', '2607638', '27713123', '25971727', '34975297', '24981249', '40526669', '32319576', '32240782', '17600311', '12908818', '40113627', '24036907', '27009856', '20584780', '19604397', '22569238', '19760386', '3258952', '20197289', '1733967', '23408472', '26627827', '16685269', '15634404', '22860018', '9163677', '25684137', '12749762', '32421896', '9370349', '8616848', '7786596', '1346086', '35428847', '25851023', '25757687', '12543806', '7989108', '20188673', '10728983', '2642286', '27959571', '15994958', '15245600', '29176671', '21238927', '8869284', '21807458', '25051266', '15383606', '9420872', '10579352', '1690599', '8910495', '2783382', '21873163', '21541501', '1295452', '9419754', '8464337', '9182816', '15281090', '20404701', '14676838', '3261831', '35645793', '2588913', '2787762', '21187523', '38692865', '40584614', '41568475', '12431987', '25660577', '1346334', '31654720', '8687232', '28160565', '24608429', '8056456', '1361525', '24464700', '25111897', '17581187', '39072819', '12527919', '25872475', '9802880', '2971432', '21786419', '2129426', '36629520', '12450784', '26137697', '2539903', '39040470', '26270133', '17652160', '15748904', '12050554', '21176822', '10473971', '18398039', '18824345', '17709508', '9322532', '28732076', '28640887', '15993840', '11863116', '7572757', '26657850', '16721044', '15749028', '12683724', '12138161', '18236142', '16778425', '31643800', '32660355', '32761457', '40004194', '34037774', '25673058', '41151858', '28716720', '11147596', '32377695', '35658239', '15824174', '22003224', '40093794', '12447997', '8528355', '26647977', '23827854', '22433960', '19935792', '3257897', '35224676', '10935498', '24795025', '23291111', '22683533', '29149105', '15498512', '9185705', '21613822', '15623643', '8102129', '29681982', '26527881', '23903906', '23754208', '15583696', '15095293', '23441195', '26267432', '24069372', '23803205', '6600160', '10071802', '3261690', '25992231', '15607537', '2555059', '31601953', '31548578', '27709733', '20946955', '19439179', '17524637', '11796827', '31088266', '31190084', '22901163', '15857286', '17074207', '20430737', '10520838', '9111599', '1612116', '29218101', '33375305', '31430961', '23911287', '23788940', '1918178', '27959445', '27730672', '25781916', '11326972', '21760980', '8297814', '9615719', '26765751', '2564657', '18587642', '18534028', '10471051', '21559676', '37759450', '27776431', '21971700', '17143527', '9018114', '7853141', '20807437', '8291440', '27354636', '19103290', '7479394', '39403185', '18227029', '1359153', '29308973', '25046405', '18381662', '30537288', '2228321', '25486426', '16357147', '9247297', '7794275', '29928482', '2555057', '14612408', '35140400', '31754244', '10463775', '31293658', '32838790', '20387330', '23125191', '7577718', '7760657', '29936588', '18837915', '17393112', '11091508', '38414979', '11394885', '19584289', '7558421', '27341132', '22105361', '1860221', '29321661', '19138820', '18695894', '2019460', '8825124', '36615262', '18627304', '40366441', '12771942', '12640678', '15968245', '1503897', '27788212', '17570505', '8824347', '23560377', '30105615', '35335147', '33906087', '33338921', '23620784', '12653668', '11064454', '10098742', '26883159', '1394187', '19960438', '12160087', '18997042', '27256981', '35532178', '24036214', '19483462', '36129611', '31159758', '16170346', '2247487', '32885338', '24703510', '29525988', '29088764', '10797281', '1434284', '11753986', '41322562', '25680408', '15659794', '19281776', '38026959', '23527039', '9828107', '22975369', '9162042', '9337347', '19759260', '8672952', '19549816', '24048788', '19118012', '1462099', '18317076', '12127860', '3040466', '31886522', '17898168', '38286366', '18817771', '10452838', '6118206', '11250707', '34829863', '22209887', '12604597', '8698313', '8191600', '7981447', '16788380', '10067810', '19224452', '15197345', '7881101', '1835862', '36874146', '16415123', '11914075', '35624572', '29626349', '7840509', '23028479', '34475044', '9676860', '40492419', '31534505', '20641468', '15156114', '9407138', '1548517', '36082359', '25482449', '17671655', '41188939', '30774817', '28986450', '9727626', '30053332', '23374291', '20460525', '19145509', '12013531', '16394101', '2096996', '20398727', '30317423', '15365564', '14647428', '16984139', '23936765', '23466486', '19515834', '38117650', '27714558', '16228155', '7749138', '38398101', '30127519', '21642355', '16801132', '10919267', '1355659', '34086370', '16954433', '36343453', '3265719', '31554653', '23975422', '1313356', '9639404', '8814698', '1634099', '28604742', '9587699', '24471765', '1671427', '33444795', '37444399', '22974583', '19846936', '28542548', '25015231', '22776648', '18813355', '14688027', '7505479', '1711294', '37853459', '19484143', '22302097', '17483331', '25217521', '18023079', '15059917', '25615818', '31428691', '26062654', '23698120', '1502888', '16160394', '23936001', '11887937', '10489901', '8741985', '8229455', '6366721', '15530851', '1931627', '29792724', '18818971', '17612563', '7854356', '39789103', '7829012', '8058063', '32627036', '19203995', '8018962', '33011264', '28276478', '30074136', '26041481', '16292207', '12433918', '12168918', '15929802', '19880243', '39447276', '23379680', '31235851', '14763141', '36142489', '40453816', '8745151', '21209853', '8734473', '38711454', '34729249', '22081067', '15042616', '7515765', '35681234', '22210046', '20182395', '8554139', '26314834', '25368674', '24369447', '22627809', '22553343', '15647181', '33195205', '31532771', '28416796', '33876668', '30403656', '23193156', '22941039', '17909029', '15687687', '11426640', '37105057', '29884818', '23686469', '23219876', '23774213', '22586407', '22301110', '1357812', '23706492', '38190650', '23362007', '25101246', '29788610', '31413194', '21622572', '21252234', '9815668', '23464434', '21814311', '29382786', '23631593', '18594176', '18250051', '29861851', '9892212', '23643362', '23263464', '22703031', '18415007', '12968955', '25076026', '22472120', '28257996', '9736172', '9546426', '9399676', '9113512', '18497971', '12185717', '8018965', '36658131', '29069592', '25227664', '21508312', '15843167', '12934107', '10655260', '3130603', '22018398', '8317885', '30890751', '21697088', '19885926', '15650253', '9614647', '27678304', '27035876', '17001163', '15492839', '15173016', '12124780', '10860819', '22594891', '18071947', '9293917', '29617357', '26976794', '19364051', '8198991', '2224794', '23520446', '38713320', '9387273', '27029067', '19257852', '17061046', '8966843', '7823598', '17163422', '30150441', '21617857', '9290266', '18156174', '23907581', '21541588', '31747426', '1868471', '22689062', '31363958', '27300306', '20579378', '19088723', '39674444', '15389789', '7508078', '2833454', '24045955', '24014028', '23637204', '11894013', '8639264', '8603030', '10736626', '33135427', '35368816', '23426533', '11992539', '8616826', '3258388', '27386634', '24043306', '22815527', '12964053', '12931129', '29382783', '25499189', '22296186', '20492445', '1685773', '9740691', '27816751', '26137146', '12189136', '16138927', '14999138', '12670924', '36225633', '32134157', '21170718', '12593448', '18492291', '8062268', '19815064', '37972575', '19423651', '10556937', '21317303', '33388995', '24521094', '26215578', '15336602', '11043579', '19399647', '15539407', '28549415', '27567953', '26398511', '22280117', '17913856', '32703964', '10779159', '19262006', '22843788', '3181664', '35668076', '39695128', '31430896', '27573547', '20663860', '33420898', '18780286', '20622016', '25327734', '22430047', '12767057', '15947004', '12573820', '22829952', '9568675', '29490990', '28719045', '20032451', '12790321', '21497499', '16925951', '12353809', '27471692', '22075160', '17032651', '36039113', '26718772', '21978696', '19433879', '15102673', '7529213', '24427338', '23644655', '2456960', '15993754', '12884022', '7889475', '23686305', '21673069', '32243854', '24649173', '24338378', '9202245', '24273605', '11897504', '34718348', '34656851', '18448311', '15453964', '9070230', '33760135', '29845251', '24160245', '36470425', '17010175', '2103506', '10728984', '24704591', '11330643', '7678977', '3008998', '18092231', '20641190', '1973619', '1310869', '29273518', '26234682', '7564376', '40314117', '15979068', '9228827', '12640557', '35203275', '33114586', '31240409', '26028036', '24567178', '15572663', '12687016', '9264311', '29459716', '19718021', '18701722', '28482566', '39924511', '9816050', '18598224', '19027738', '38520625', '23146125', '16428382', '12606946', '2569708', '20641238', '11775453', '26589409', '25261977', '19418218', '34543938', '22110740', '30235918', '30332982', '26378042', '16788982', '2573055', '31408676', '29286487', '24063894', '18483797', '22234729', '9165004', '22859339', '17671194', '16376012', '15802876', '15286715', '28288875', '21896482', '18559505', '19524120', '32933894', '26632157', '14763145', '10891365', '21945442', '20641318', '25012825', '8454917', '23109808', '20641430', '9164515', '33744760', '18519753', '11832446', '27507810', '9271410', '23821377', '21464922', '18586691', '17475671', '7558455', '33669811', '32194412', '28799567', '27485121', '30754719', '33450055', '32901097', '27238570', '20477507', '19448398', '1657191', '3486713', '18288685', '37503752', '22936789', '17882547', '15864715', '19281367', '37873809', '20871027', '15240129', '9443985', '24758412', '21462327', '20702723', '30588806', '26780644', '22822368', '22641668', '21594003', '29496161', '21873160', '21683807', '11768031', '7495981', '16805920', '26527289', '21838221', '18767947', '33050232', '12881705', '32841278', '23707487', '26909254', '8281614', '40190348', '38149579', '17567956', '17395976', '7874758', '12058968', '31247884', '26550019', '24819665', '18500331', '9202398', '34114806', '30098332', '25257143', '20228838', '20190820', '23899344', '15684033', '10070255', '7759543', '30322002', '25537294', '21302296', '20603312', '17142811', '16302268', '25950557', '1311062', '2285590', '30729434', '21224359', '19491261', '15110179', '10888627', '39326351', '19148517', '9230197', '7909745', '2468269', '37379672', '18645679', '14695149', '12525252', '10618649', '10022881', '2157713', '20603181', '15807308', '11561766', '2914285', '20641634', '24309103', '24077349', '19221016', '23371049', '22194989', '36420069', '1988741', '11889210', '35884900', '34572912', '9252679', '25373734', '23787814', '10541432', '34971901', '9023364', '15604992', '9193132', '28672935', '38724835', '16847054', '35441148', '26625757', '19631337', '30068339', '27191929', '17640953', '20641570', '18622428', '10669730', '1672452', '37425852', '7919121', '14633701', '38611021', '26648313', '18599586', '22684108', '10660490', '35456895', '29954240', '25742642', '16402924', '10600548', '7612898', '23658295', '18524423', '2418431', '28049295', '37544925', '33762829', '17189989', '25804623', '29039605', '22135505', '18318220', '11642314', '9490020', '17295779', '15177934', '8001222', '1095
	ANKRD36B	['Ankyrin repeat domain-containing protein 36B', 'FLJ21281', 'CLL-associated antigen KW-1', 'KIAA1641']	5	['35038288', '36872244', '22276153', '38178908', '34827175']	0	[]	0	[]	2	['35038288', '22276153']
	ACVRL1	['Serine/threonine-protein kinase receptor R3', 'HHT2', 'ACVRLK1', 'ORW2', 'TSR-I', 'activin A receptor, type II-like kinase 1', 'EC 2.7.11.30']	589	['39788978', '32300199', '29794143', '20301525', '32573726', '37422716', '38710337', '37062633', '39622607', '37743483', '39644056', '40277454', '37132738', '39588537', '31910860', '37978175', '20301658', '25159282', '33919892', '23517771', '33167572', '39196046', '23829793', '39541346', '40035659', '35440116', '40225928', '38727966', '38328175', '35776660', '37371070', '36541592', '38484626', '40180617', '38457357', '25847705', '39430425', '39656297', '24896812', '24134901', '30336550', '28877973', '27997001', '22103504', '39808498', '28796572', '31311865', '34872578', '38202257', '36810341', '35923582', '40648852', '20587022', '29129659', '35034241', '32842615', '38809392', '35470246', '20929677', '36209311', '34966542', '32962750', '25717337', '37568404', '39901690', '33513792', '27316748', '36504622', '26387786', '31380118', '30571259', '29350590', '24355637', '28927913', '20870325', '40516660', '29787135', '33801690', '40924263', '32503579', '35683441', '20056902', '36250069', '28768485', '17641482', '37689549', '25970827', '40205542', '39844355', '32517280', '36981042', '33052496', '24196379', '37768356', '29636300', '35620871', '15879500', '32502478', '41251906', '23263486', '26015855', '40964703', '28574441', '23460919', '40093571', '35279593', '37095146', '38947000', '16776339', '25674101', '16595794', '35628811', '38559155', '23707512', '18313764', '35908770', '36993438', '40993782', '21546842', '35654828', '37695357', '38143764', '16611103', '39819837', '34995570', '26821948', '37120586', '37787089', '20345718', '25279424', '30251589', '32506200', '40259928', '31400083', '25175428', '40688304', '39939156', '30685840', '29147802', '35176532', '37278169', '22975391', '38225712', '16690726', '27421479', '18607909', '25763011', '16705692', '35380991', '23763987', '35165143', '31030535', '35997807', '12050147', '40604975', '31630786', '31511490', '24001356', '33419752', '36993588', '30244195', '27625857', '32439760', '32600370', '34503655', '40410522', '41463317', '30389587', '32485642', '29171658', '18543223', '37731378', '35232468', '17206283', '30617053', '38577076', '31828546', '35665360', '27287800', '40457800', '33677851', '19015642', '26699722', '15880681', '33768677', '40150895', '36440054', '37944814', '17786384', '38194077', '30032563', '18498373', '38202148', '33407668', '36627987', '24603890', '34702814', '38355093', '37572862', '31220907', '24724759', '34831401', '29253505', '37848456', '27673747', '25557927', '15024723', '20848592', '34112136', '11062473', '22192717', '39151291', '40243618', '24319055', '16525724', '16829353', '24936649', '30303062', '34538258', '33754658', '35346192', '21651515', '16613914', '20501893', '29526310', '24189493', '25465912', '30703135', '23447486', '35336733', '27884767', '34740197', '18673552', '18285823', '17576210', '29843236', '35811711', '12114496', '32723034', '15712271', '16470787', '20412114', '32105286', '32170914', '21378382', '12588795', '26820968', '32561494', '34501220', '25741358', '34904380', '23919827', '30132150', '30760892', '22781769', '24347165', '26176610', '12752572', '37668039', '30051352', '32974611', '34724318', '36324506', '22991266', '34678164', '28989145', '23568730', '35953532', '21967607', '23972370', '37333824', '34611981', '31622214', '29743074', '16752392', '27587546', '24323303', '29923633', '22328553', '24750312', '36604653', '28412737', '24072698', '22013081', '26247051', '31594285', '29243366', '26401274', '26245826', '22783020', '22677372', '22233626', '28114930', '18095342', '21527583', '27611203', '36681951', '19620392', '21437931', '27291782', '16948502', '34478850', '27876060', '28695967', '20414677', '22553411', '32341592', '41369168', '33509178', '25873934', '29357852', '32325790', '40832973', '29736967', '36588762', '33708809', '32660636', '18949376', '25538155', '20224041', '29478089', '29025582', '19767588', '26818729', '36092899', '28874282', '25892364', '15517393', '29048420', '18187665', '37601877', '26818701', '23653583', '25620979', '27260700', '26406321', '12970115', '15059937', '17033689', '23863480', '21415079', '33201366', '34733531', '40876070', '36891821', '40160294', '26391603', '32050672', '30717761', '27077548', '25931195', '27535973', '27630060', '36142926', '33761933', '37984573', '30728427', '29171923', '28407366', '15031030', '22622516', '41482373', '32756122', '31865180', '16470589', '22315638', '32899377', '41162588', '25318803', '33014809', '25246313', '41451697', '22028876', '12812985', '24928920', '39062925', '26956045', '23722869', '19508727', '24812125', '41064580', '34010995', '22022569', '16344855', '25760803', '19270816', '38655005', '21158752', '16542389', '21801371', '20135064', '25543221', '29305977', '16540754', '28231770', '34725559', '34036102', '23619289', '34745928', '33058509', '31988704', '33807613', '31360828', '18831062', '23801935', '28823282', '29652991', '23046070', '16899541', '34293135', '18476813', '24753439', '25595875', '28165669', '29483005', '33064175', '40681766', '23298310', '27902739', '31813511', '27010826', '23300529', '25697031', '18792970', '39314615', '26897508', '34963219', '29799317', '39040499', '31327192', '18972447', '40648782', '17719943', '27525076', '40762448', '24267784', '38960693', '25815003', '21310938', '23180569', '30177223', '16449320', '19422813', '20670841', '17525106', '31245454', '32847536', '18029401', '30763665', '19203775', '41303195', '41025027', '27081547', '40933708', '41165052', '24935454', '20466398', '22385575', '27026833', '31455059', '17384219', '15712270', '28626375', '40741913', '41098964', '33024416', '41300788', '40662163', '17224686', '16769761', '40129159', '26535366', '17624637', '40190465', '40270704', '21488239', '40379104', '18312453', '16969873', '19440228', '41462841', '28290170', '23729109', '41555917', '21122435', '17220751', '35651452', '31957496', '35792874', '39651206', '16155196', '8782041', '25342923', '32954380', '26041630', '12544200', '28743113', '17388964', '26372311', '32122373', '12843319', '11343967', '27767404', '14701730', '22053185', '16611100', '25852751', '34157307', '33195419', '12700602', '12107402', '16611099', '29084817', '17452352', '15375013', '27897192', '34502358', '23124896', '26369364', '17273001', '20154077', '16861286', '10767348', '28248153', '24510874', '17420163', '32842389', '8035801', '15993872', '18855162', '16282348', '9343391', '17612287', '31450639', '12244315', '23535011', '16908532', '18309101', '21389051', '11404324', '17911384', '23800974', '17530030', '22552254', '12920067', '11932989', '30600115', '16164574', '14747750', '20067780', '10749981', '20640035', '23675457', '15907823', '9245985', '11395379', '10625079', '21132305', '19205515', '3902575', '22571958', '14702755', '19796999', '30086858', '15521985', '23320130', '32512653', '24061911', '17425869', '20139344', '21819756', '17278429', '21698254', '20813596', '17219009', '15905966', '16379592', '8640225', '31818333', '36271354', '8196624', '24253096', '8242742', '17607711', '11452838', '32633006', '28661905', '34467463', '16123970']	267	['24896812', '35440116', '36993438', '20301658', '37978175', '31910860', '33167572', '39196046', '35776660', '38727966', '38328175', '38484626', '37371070', '24134901', '39656297', '38457357', '39430425', '22103504', '39808498', '12050147', '28796572', '30571259', '38202257', '36504622', '20587022', '37787089', '37095146', '35470246', '24355637', '20929677', '33513792', '25717337', '16595794', '39819837', '35683441', '36250069', '33052496', '38143764', '20870325', '37768356', '25763011', '23707512', '26821948', '27287800', '37689549', '25175428', '15879500', '20345718', '32506200', '38947000', '38559155', '35654828', '25465912', '29253505', '25279424', '33419752', '26406321', '31828546', '36993588', '12752572', '24189493', '20848592', '34503655', '29478089', '26818701', '30132150', '25557927', '38194077', '31245454', '24319055', '23863480', '24072698', '24724759', '11062473', '32723034', '20224041', '17576210', '24347165', '16948502', '22028876', '22783020', '36324506', '25246313', '25873934', '21527583', '33708809', '25620979', '23619289', '18949376', '33761933', '22233626', '23300529', '21437931', '16769761', '23801935', '36142926', '31360828', '24812125', '41482373', '22622516', '32847536', '15059937', '22315638', '25595875', '16470589', '16344855', '20135064', '16449320', '21310938', '28626375', '20670841', '25815003', '41303195', '18029401', '40379104', '19440228', '32300199', '24196379', '35792874', '35279593', '39651206', '16155196', '8782041', '25342923', '32954380', '26041630', '12544200', '28743113', '20501893', '18831062', '32899377', '17224686', '17388964', '26372311', '32122373', '12843319', '11343967', '16470787', '27767404', '14701730', '22053185', '16611100', '25852751', '34157307', '41251906', '33195419', '12700602', '18543223', '12107402', '16611099', '29084817', '18673552', '17452352', '29171658', '16611103', '37695357', '15375013', '27897192', '34502358', '23124896', '26369364', '17273001', '20154077', '16861286', '10767348', '28248153', '24510874', '40648782', '26176610', '17420163', '32842389', '34010995', '31220907', '26245826', '28165669', '32962750', '8035801', '35665360', '15993872', '18855162', '17206283', '30251589', '16282348', '40876070', '25970827', '9343391', '17612287', '39151291', '31450639', '12244315', '23535011', '16908532', '18309101', '21389051', '23460919', '37120586', '28114930', '11404324', '17911384', '23800974', '17530030', '22552254', '12920067', '11932989', '30600115', '16164574', '14747750', '20067780', '15517393', '10749981', '20640035', '12970115', '23675457', '23722869', '25741358', '27876060', '15907823', '9245985', '11395379', '10625079', '19620392', '21132305', '19205515', '3902575', '22571958', '30763665', '14702755', '19796999', '30086858', '15521985', '23320130', '32512653', '24061911', '17425869', '20139344', '24935454', '40933708', '21819756', '17278429', '16969873', '21698254', '31455059', '20813596', '17219009', '15905966', '16379592', '8640225', '31818333', '36271354', '8196624', '24253096', '8242742', '17607711', '11452838', '32633006', '28661905', '34467463', '29305977', '16123970', '34733531', '20056902', '16525724', '23298310', '18312453', '16542389', '21651515', '25697031']	234	['37062633', '35440116', '37371070', '39588537', '37978175', '23517771', '33167572', '22103504', '30336550', '24896812', '39430425', '28796572', '39901690', '30571259', '20587022', '33052496', '36209311', '20929677', '25717337', '33513792', '39819837', '24189493', '33801690', '29636300', '33761933', '23707512', '16595794', '22013081', '38143764', '32506200', '25279424', '20848592', '22975391', '36993588', '38577076', '27287800', '25741358', '11062473', '25557927', '37333824', '23619289', '34740197', '22233626', '30132150', '26406321', '17576210', '21527583', '23972370', '26818701', '25620979', '27535973', '27876060', '41482373', '31988704', '22622516', '24812125', '26956045', '12812985', '32899377', '12970115', '15059937', '34725559', '23300529', '25595875', '25246313', '16344855', '25815003', '31245454', '41300788', '41462841', '32300199', '24196379', '35792874', '35279593', '39651206', '16155196', '35683441', '8782041', '25342923', '32954380', '26041630', '12544200', '28743113', '20501893', '18831062', '17224686', '17388964', '26372311', '32122373', '36250069', '12843319', '26821948', '11343967', '16470787', '27767404', '14701730', '22053185', '16611100', '25852751', '34157307', '15879500', '41251906', '33195419', '12700602', '18543223', '12107402', '16611099', '29084817', '18673552', '17452352', '29171658', '16611103', '37695357', '31828546', '15375013', '27897192', '34502358', '23124896', '26369364', '22028876', '17273001', '20154077', '16861286', '10767348', '28248153', '24510874', '40648782', '26176610', '17420163', '32842389', '34010995', '31220907', '26245826', '28165669', '32962750', '8035801', '35665360', '15993872', '18855162', '17206283', '41303195', '30251589', '16282348', '40876070', '25970827', '25465912', '9343391', '17612287', '25873934', '39151291', '31450639', '12244315', '16470589', '23535011', '16908532', '18309101', '21389051', '21437931', '23460919', '37120586', '28114930', '11404324', '17911384', '24319055', '23800974', '17530030', '22552254', '12920067', '11932989', '30600115', '16164574', '14747750', '20067780', '15517393', '10749981', '20640035', '23675457', '23722869', '25763011', '15907823', '9245985', '11395379', '10625079', '19620392', '21132305', '19205515', '3902575', '22571958', '30763665', '14702755', '20135064', '19796999', '30086858', '15521985', '21310938', '23320130', '32512653', '24061911', '17425869', '20139344', '24935454', '40933708', '21819756', '17278429', '16969873', '21698254', '31455059', '20813596', '17219009', '15905966', '16379592', '8640225', '31818333', '36271354', '8196624', '24253096', '8242742', '17607711', '11452838', '32633006', '28661905', '34467463', '24134901', '24355637', '29305977', '16123970', '34733531', '20056902', '16525724', '23298310', '18312453', '16542389', '21651515', '25697031']	218	['37743483', '29636300', '39541346', '38484626', '39808498', '28574441', '40093571', '37333824', '37095146', '35654828', '35953532', '25279424', '40410522', '31622214', '36604653', '30132150', '21527583', '36324506', '26956045', '23447486', '24189493', '31988704', '32723034', '16613914', '27876060', '23180569', '22677372', '33761933', '33509178', '12812985', '34733531', '34725559', '33014809', '39062925', '22315638', '27535973', '33024416', '31865180', '33058509', '19422813', '32300199', '24196379', '35792874', '35279593', '39651206', '16155196', '30571259', '35683441', '37371070', '8782041', '25342923', '32954380', '26041630', '28796572', '12544200', '28743113', '20501893', '18831062', '32899377', '17224686', '17388964', '26372311', '32122373', '36250069', '12843319', '25717337', '26821948', '11343967', '16470787', '27767404', '14701730', '16595794', '22053185', '33513792', '16611100', '25852751', '34157307', '15879500', '41251906', '33195419', '12700602', '18543223', '12107402', '16611099', '29084817', '18673552', '17452352', '29171658', '16611103', '37695357', '31828546', '15375013', '27897192', '34502358', '23124896', '26369364', '22028876', '17273001', '20154077', '16861286', '10767348', '28248153', '24510874', '40648782', '26176610', '17420163', '32842389', '34010995', '31220907', '26245826', '28165669', '32962750', '8035801', '35665360', '15993872', '18855162', '17206283', '41303195', '30251589', '16282348', '24812125', '40876070', '25970827', '25465912', '9343391', '17612287', '25873934', '39151291', '31450639', '12244315', '22622516', '16470589', '23535011', '16908532', '18309101', '25620979', '21389051', '21437931', '23460919', '37120586', '28114930', '11404324', '17911384', '24319055', '23800974', '17530030', '22552254', '12920067', '11932989', '30600115', '16164574', '14747750', '20067780', '15517393', '10749981', '15059937', '20640035', '12970115', '23675457', '23722869', '25741358', '25763011', '15907823', '9245985', '11395379', '10625079', '19620392', '41482373', '21132305', '19205515', '3902575', '22571958', '30763665', '14702755', '20135064', '19796999', '30086858', '15521985', '21310938', '23320130', '32512653', '24061911', '17425869', '20139344', '24935454', '40933708', '21819756', '17278429', '16969873', '21698254', '31455059', '20813596', '17219009', '15905966', '16379592', '8640225', '31818333', '36271354', '8196624', '24253096', '8242742', '17607711', '11452838', '32633006', '28661905', '20587022', '34467463', '24134901', '24355637', '29305977', '16123970', '20056902', '16525724', '23298310', '18312453', '16542389', '21651515', '25697031']
	LAMA4	['Laminin-14 subunit alpha', 'LAMA4*-1', 'CMD1JJ', 'laminin alpha 4 chain']	185	['39833606', '39348425', '39915484', '37092548', '36124842', '35775481', '34958665', '40289085', '36140178', '34394003', '34414238', '35034256', '18084776', '26295200', '37893179', '40804742', '31958762', '29434522', '32449381', '40251670', '36070364', '32929348', '36861161', '39487340', '30015861', '26059342', '31842202', '25676580', '32489317', '35526016', '27998908', '40881886', '38775886', '30874465', '40473111', '35838539', '25866923', '26643872', '9310354', '39460958', '40462244', '32934887', '34815810', '37434153', '31781574', '30650640', '31130475', '26921326', '40130165', '39686469', '36142434', '37516911', '36162565', '28973559', '39026189', '36996622', '29360499', '40612108', '40145972', '28301326', '7959779', '33686208', '36539799', '18327555', '32332107', '40257680', '40507957', '32017712', '29415625', '40766655', '41353666', '39850493', '29504916', '32628487', '32736565', '37612452', '17646580', '41280659', '35205095', '36419767', '38947446', '21979816', '40248073', '20980607', '40621869', '8706685', '25310607', '39018382', '39263608', '37311512', '36912952', '31677479', '17240181', '35106921', '35893073', '33560149', '36290884', '40625359', '32409567', '34512203', '34874752', '36198922', '38427479', '39440923', '32038103', '35526806', '26406308', '33193400', '15817462', '35646104', '35284542', '34541602', '36699014', '31409848', '37034513', '32571313', '29846705', '32168898', '35722368', '35965583', '22859503', '33327879', '16204254', '37694778', '22461457', '27126640', '32591431', '37051625', '20035058', '38541736', '35267534', '33865224', '25979592', '29180478', '22906644', '30363056', '28881822', '33470497', '28599476', '28595284', '29242531', '29231991', '19584916', '36157320', '39272661', '31024045', '36378498', '16328162', '26052347', '16321372', '31723229', '19469865', '34575887', '41021106', '21718795', '36317039', '24194935', '20544419', '29499737', '29992558', '33469097', '26299867', '31214495', '26055407', '11448237', '30627897', '16672690', '41504043', '39571792', '34456632', '34267068', '34970658', '40668661', '21527515', '41340932', '41310925', '12130633', '10809728', '7781776', '11557064', '15491165', '10893232', '9049981', '15205311', '9060828']	45	['39915484', '37092548', '35775481', '31842202', '25676580', '36996622', '38775886', '32332107', '32934887', '36290884', '26921326', '39440923', '41353666', '39026189', '21979816', '40612108', '37311512', '32017712', '32409567', '40766655', '17646580', '33193400', '36419767', '41280659', '31677479', '36699014', '32591431', '15817462', '29846705', '32571313', '16204254', '35267534', '30363056', '16328162', '40668661', '12130633', '10809728', '7781776', '8706685', '11557064', '15491165', '10893232', '9049981', '15205311', '9060828']	29	['26059342', '39487340', '18084776', '25676580', '40462244', '38775886', '36142434', '41353666', '39440923', '21979816', '36290884', '32409567', '40625359', '31409848', '34874752', '37694778', '16328162', '22461457', '40668661', '12130633', '10809728', '7781776', '8706685', '11557064', '15491165', '10893232', '9049981', '15205311', '9060828']	63	['39348425', '40289085', '34414238', '32929348', '31958762', '29434522', '30015861', '36070364', '32489317', '40804742', '31781574', '40881886', '36861161', '18084776', '40251670', '40473111', '25866923', '34815810', '26643872', '29504916', '37612452', '40257680', '31130475', '26921326', '32628487', '40507957', '39850493', '34512203', '36157320', '25310607', '34541602', '33560149', '34874752', '35646104', '29231991', '28881822', '29499737', '33327879', '15817462', '41021106', '37694778', '32571313', '29180478', '29846705', '37051625', '32591431', '30363056', '30627897', '28595284', '31214495', '21718795', '26299867', '41310925', '12130633', '10809728', '7781776', '8706685', '11557064', '15491165', '10893232', '9049981', '15205311', '9060828']
	LYVE1	['Lymphatic vessel endothelial hyaluronic acid receptor 1', 'LYVE-1', 'Cell surface retention sequence-binding protein 1', 'CRSBP-1', 'HAR', 'XLKD1']	3290	['40875853', '30872492', '36450771', '30538339', '34995099', '36352225', '40357547', '36190844', '37402364', '39643970', '39231480', '30054204', '33333014', '34714329', '39005378', '38505621', '40849271', '38374174', '40166277', '39086373', '39596293', '38102487', '16234507', '39587345', '41090219', '40562862', '40954306', '37810197', '37762426', '37998039', '30134196', '17904616', '39870162', '34730997', '27880904', '28026853', '40962932', '40571317', '37442140', '41084009', '35767650', '39067313', '40371469', '36496458', '40640882', '38652741', '36373221', '36736225', '36552311', '39723841', '34673901', '41456646', '38896492', '40143814', '27877175', '36259488', '38717149', '38832018', '22627281', '17458498', '38135837', '38348276', '41263424', '30655286', '36613587', '40412056', '38318772', '36552550', '31152096', '40768602', '15698725', '27769508', '40113779', '36032128', '24436193', '39211861', '39102823', '40586384', '11377291', '40583111', '34775672', '40962931', '12554094', '34440831', '11969367', '19594639', '25081536', '15563314', '29425695', '21755633', '41218272', '39926374', '21755634', '29746818', '35751367', '34331253', '24427356', '40419046', '37310207', '32600346', '21791438', '22030600', '36702375', '35099736', '25412238', '17576138', '40332405', '39829741', '30231303', '31112709', '29207117', '36729939', '41285409', '35727424', '40298888', '31227795', '35159221', '40475486', '30348644', '36750632', '38759645', '37693608', '39830508', '29467549', '34290295', '37244593', '21035136', '31083674', '26116468', '37789798', '31960509', '38868189', '35351885', '38566911', '35328083', '24975208', '31289961', '34410945', '39326777', '29582235', '32003471', '34413352', '26574800', '32418202', '35634710', '35338195', '33629934', '36831830', '30952816', '40194753', '38727953', '30396932', '24667755', '29985167', '22773979', '38502310', '38596358', '33978148', '31262327', '33054397', '38158447', '33687996', '34550310', '31908356', '39473610', '36685431', '37116753', '36345318', '31570118', '25282873', '37755618', '30737470', '35883572', '36496412', '37346398', '26960166', '25371325', '24680387', '26225635', '23609227', '34791715', '19442569', '33669860', '23258644', '37064809', '32064941', '22052776', '26926389', '31554598', '22132197', '36098687', '36672361', '33382078', '20191305', '17882274', '22154125', '33865922', '31346234', '31217579', '31857725', '38496002', '33839112', '30993665', '27146154', '29176746', '38615832', '17272806', '18617753', '16138190', '39159599', '30029257', '29459011', '37876653', '23711825', '18289774', '17460275', '34926573', '23580489', '32034091', '33345760', '27529307', '32736525', '30781402', '19398755', '35737150', '25141459', '29760194', '33886505', '26908711', '29633855', '32142911', '25785186', '29756666', '39186016', '25330436', '39326935', '28504698', '31277414', '34395767', '19778204', '23123127', '20688736', '34658910', '23792204', '23624591', '33835999', '19013877', '16502417', '25382630', '19141394', '26903808', '33787363', '34249481', '16670483', '23700764', '16257423', '17077668', '23264596', '25915978', '28315338', '27213987', '27140400', '24979218', '34416722', '23741013', '36361730', '17626278', '28903392', '30882541', '18047671', '19938109', '27895822', '26981614', '29877568', '16507917', '17884820', '11278811', '20011036', '23845607', '28953521', '22753134', '23275896', '16569201', '26348636', '30929532', '16219799', '23524297', '20026661', '26356813', '18181096', '16920978', '29135605', '29262593', '21660043', '21912471', '10037799', '19196316', '25141859', '15143338', '26941998', '19216806', '19151383', '12091407', '21653212', '32260159', '23836558', '27889769', '20442369', '18078989', '35248727', '32115248', '19318799', '23717428', '28033741', '15677543', '22090317', '19033446', '14517843', '26966180', '27654414', '26066093', '16142411', '19260835', '18599080', '19254175', '33085676', '20863269', '16820993', '20308006', '18570254', '20470282', '26883791', '20975337', '19892405', '29265937', '28569211', '34307661', '25318003', '29162097', '28833090', '11925410', '17174733', '16541287', '18926287', '23782346', '19737877', '18599277', '21614169', '21974896', '24573200', '22539358', '26011956', '17584927', '26823460', '26934950', '24246422', '24503405', '21181199', '16924525', '18058225', '23378730', '25972201', '28828208', '23141777', '16952986', '12851706', '26657000', '20876525', '27356606', '23555524', '18316062', '22562155', '23870052', '19291537', '33986371', '15891993', '21949973', '17176958', '23531182', '25253654', '24649290', '19727710', '16190815', '30058195', '34497835', '19887450', '30234244', '33760182', '24939609', '18689706', '18090227', '11719431', '16482496', '19908110', '30027142', '32882780', '33674563', '34075761', '18463357', '31250132', '15201747', '33977630', '16424896', '18005011', '28111885', '31703332', '27142645', '17696907', '18361767', '16927228', '16190816', '19232130', '18386053', '41450047', '22791956', '32420365', '30318784', '27006449', '41094449', '38952092', '27733683', '20514293', '31985635', '19170073', '40187376', '18813946', '21291635', '21769497', '20651332', '24631105', '21099229', '40737946', '18430230', '22389902', '16615115', '15976338', '41185659', '20042658', '21226413', '17101772', '16303945', '16850758', '39740839', '25647247', '16353487', '41229375', '23238856', '15257549', '15735030', '12702584', '17868952', '29151910', '22241180', '22938466', '16229916', '27511996', '25387493', '14722766', '12538477', '32959556', '21933879', '21500548', '18342921', '11689016', '17145628', '19803543', '18765840', '21705651', '21080871', '27590758', '27909960', '20457798', '17144490', '19729007', '23324269', '24665348', '22194726', '18484257', '17882649', '39521243', '39791369', '24985547', '24573205', '20625040', '25270205', '16507394', '41530276', '19742347', '41406419', '41437768', '20797326', '14676121', '25854567', '21875489', '24469121', '19104832', '30798579', '25125895', '15602746', '16167260', '39669476', '38796670', '40515932', '40178869', '40078220', '37069681', '36826903', '35173671', '34810256', '32516408', '20028387', '16251871', '39103428', '36064651', '29282520', '21179278', '19210865', '11596151', '27173782', '38077951', '37681927', '37605640', '35132073', '32539229', '32007092', '30257451', '27615355', '26327908', '19139127', '15381039', '37012287', '32529661', '30964206', '28253401', '16440291', '16077915', '40912482', '39278398', '38603681', '36106596', '36093581', '24363058', '22544356', '22400115', '17070806', '12539171', '40662221', '36424821', '36091042', '36090038', '32069131', '30949365', '28205389', '21737444', '17087938', '38532508', '37493250', '36315566', '36131296', '35025009', '28055225', '16584091', '15534085', '41163265', '40141284', '35434001', '33181177', '27136747', '23219511', '17931169', '36229541', '37519819', '29678517', '17879316', '22553523', '18706884', '18519955', '20549745', '39196043', '30439414', '29561329', '21346249', '18770816', '15380353', '40457348', '34956231', '21419420', '17360402', '25461356', '37106059', '32800104', '23474100', '40552124', '39309742', '38771570', '36909235', '35442077', '33753662', '28819375', '25891418', '41351406', '39521624', '36172359', '28042324', '16439147', '30833548', '36711968', '26237700', '39139118', '33201769', '40809467', '34638342', '16209358', '34290249', '19679879', '16195336', '38943895', '37774709', '29374693', '22523652', '19147820', '18300425', '41122025', '35372810', '30181613', '24593773', '23790170', '20673045', '15578446', '12168797', '41186588', '40235981', '37747219', '35056769', '32479261', '31415243', '21666055', '20727303', '20566898', '20564825', '19956870', '16056240', '15855638', '12658100', '11175850', '20615255', '41142129', '37606814', '36572306', '36110191', '35180470', '30923528', '27794420', '25849579', '20740355', '20382171', '18974599', '15271802', '11927535', '26202395', '39701053', '38826322', '24313357', '41264182', '40289811', '34948073', '21796835', '36301160', '40121374', '39197437', '34685572', '32059751', '31666588', '30339474', '26347469', '26277230', '22590615', '22511632', '21464574', '18622090', '17394402', '16996778', '16515224', '15220369', '40473060', '39074069', '35991774', '33021053', '32601335', '30363056', '29642017', '28427198', '27464671', '26365474', '26333209', '25499562', '22665518', '21499851', '21166921', '20861854', '20536741', '17823289', '16534603', '40663403', '31629110', '27808282', '24654984', '24258984', '21979132', '20376343', '17990106', '17667166', '27423310', '26187792', '40956561', '40802738', '39633684', '39557830', '38051669', '33566380', '29493038', '28287163', '25061877', '24560796', '20846094', '19129672', '18310502', '17160713', '14989700', '14644866', '35218948', '27697638', '38127424', '15585631', '40792201', '39596121', '38676768', '36077129', '34597123', '33995379', '33865602', '29766535', '29409810', '27626281', '27286457', '21273538', '20486999', '19443385', '16424394', '15072591', '15057311', '41398767', '41165937', '40324636', '39991586', '35759431', '33811911', '31989141', '30690788', '26525017', '24827370', '24125751', '22281820', '21185581', '21128936', '20978206', '20374665', '19898873', '19685503', '18642114', '16831290', '15705793', '11282897', '41575998', '41381901', '39073171', '38309204', '37590510', '37471165', '32357159', '27251178', '24274029', '19633682', '19281830', '17383624', '16808670', '16690875', '16543496', '16374793', '38294731', '37870927', '37795263', '33334063', '33130914', '31134064', '31004011', '29753018', '28439123', '28257233', '27806339', '27764183', '27599481', '26188132', '24352044', '24008823', '20584329', '19043576', '18281485', '15148106', '11888898', '41275641', '40269311', '36230610', '33793057', '33446503', '30551619', '29632336', '29365122', '27787629', '27527412', '24368908', '23566114', '21596851', '19628489', '19032379', '18789928', '17307997', '16685274', '16353492', '14654526', '12446836', '40533090', '39367247', '31090215', '25420303', '24892741', '24733110', '24700724', '23615281', '22025336', '21421266', '20648570', '15181073', '36004249', '36852927', '36209216', '35787042', '35190753', '31584728', '29779031', '29596849', '28060028', '27918829', '25616556', '22770663', '22050913', '17188720', '41509260', '41478362', '33945869', '33034778', '32515838', '29679722', '29426060', '29154859', '27401461', '26720472', '24977106', '24414403', '23539643', '22404826', '21268034', '11943728', '36056333', '39787672', '38744218', '38486263', '38206210', '37861398', '33751661', '33117607', '32852285', '32485955', '32127563', '31479698', '30995700', '30372497', '29994875', '27444381', '25636309', '25428387', '23139276', '22467003', '22281299', '22034887', '21444752', '20594323', '22966346', '20407935', '18629939', '18344080', '16230630', '41349169', '38376102', '35052855', '34277395', '30760777', '27144771', '26459051', '21508896', '17935479', '16278382', '37575681', '36515099', '34767139', '29149239', '27314329', '26456171', '25424831', '24201016', '23990681', '23702783', '22574929', '22200615', '21839498', '21782867', '18652308', '17265066', '16408168', '15215158', '12754740', '12547715', '33578235', '33301466', '41307349', '40907791', '39676093', '38948880', '35133060', '28633290', '25521197', '25499568', '24013383', '22612847', '22295235', '21688980', '20697000', '20209494', '17935477', '17316068', '15501970', '40516794', '39021390', '37073135', '35532133', '34309635', '30959907', '30585356', '29991091', '27057438', '24507936', '24450475', '20035713', '17034293', '41279898', '39907372', '39343803', '35202885', '34409627', '34017058', '31688141', '31413909', '29626523', '27999746', '26601802', '22708553', '20827282', '19031946', '17525183', '17392158', '15111305', '11560995', '40862687', '40196546', '38065571', '37019244', '36768296', '35967299', '32201389', '30081883', '29368640', '29208701', '29059455', '23240958', '22994268', '21359148', '20691226', '17646265', '16881867', '16733213', '41333404', '39306240', '39050361', '37287543', '35734172', '34608709', '31713729', '26968737', '26779981', '26377082', '25719418', '25574473', '24124909', '21343852', '20640436', '18322932', '17951197', '17199583', '16764774', '15624419', '15561887', '41509946', '36290198', '35584281', '34303696', '25358645', '24502459', '23404121', '23125212', '22801834', '17909835', '17515886', '16077922', '39590104', '37307530', '33774872', '33717664', '29625453', '23205085', '17649709', '17622763', '40907702', '39026669', '32869443', '31750769', '30886634', '30054731', '29650694', '29180230', '19797212', '19712927', '18410526', '18355322', '17761831', '15277490', '41516349', '40007355', '38923836', '38533618', '37205366', '36396002', '33329703', '32520635', '31354297', '31169948', '26746609', '26630454', '26397066', '23927729', '20824698', '20334573', '19589137', '18636360', '18338756', '18205092', '17176124', '12759251', '41346636', '41022170', '37999580', '35884808', '28423532', '27374010', '25135789', '22511631', '21823121', '21766307', '21694495', '16641275', '16540684', '16243806', '11596156', '41244341', '37108619', '36166215', '36160894', '30006483', '29145577', '23321007', '23175346', '20140097', '35600354', '28742689', '28350120', '28322389', '24634660', '23970469', '22028842', '20164015', '18251937', '17981324', '12393704', '40258965', '37370847', '32309171', '29790306', '28410190', '25587062', '22480576', '21849428', '19118255', '19107861', '18230836', '16638592', '41581038', '39753160', '39237927', '38851302', '38640116', '38275666', '37955612', '36978127', '36593948', '34229994', '35116996', '29610929', '28387911', '28068246', '27052804', '26297476', '25899460', '23915006', '21047425', '19816005', '16954441', '16773315', '40809378', '39948247', '36054185', '34773968', '34016130', '28234840', '23546515', '22641101', '20729537', '20578158', '20231530', '20185806', '11948478', '39540281', '39064752', '38433049', '30005210', '29601983', '28435226', '25874494', '25744065', '23325639', '23092738', '22049214', '20162567', '19382240', '19302023', '18627789', '16570043', '14760386', '40651955', '37338194', '36172587', '36105188', '31892990', '30794552', '29717026', '27211072', '25550840', '25268699', '25101222', '20654122', '41409683', '41276661', '37304826', '36058147', '31803141', '37415190', '36443679', '33447425', '28598999', '24559584', '38287311', '36738477', '36685529', '34746271', '33208448', '21884592', '21740802', '21211296', '18630523', '37974098', '37545537', '29497425', '22800455', '19841396', '18755186', '41141867', '37965327', '30619258', '26240291', '20608938', '40900891', '25673583', '21993466', '20531347', '32524901', '29470606', '33031383', '32267537', '21223684', '14648657', '36902558', '33933809', '27505247', '37832598', '22503575', '32579471', '33303070', '39143796', '32961175', '18353210', '34152937', '30570412', '30972285', '28855985', '30645172', '18826121', '30566884', '22673514', '23818783', '32808261', '21083607', '35099730', '30261160', '37458425', '27172944', '36689486', '20583874', '27172963', '17674036', '30774753', '35273951', '23666739', '18816838', '24023956', '30595547', '32994463', '26024097', '27239212', '22932121', '19614925', '28333941', '15672426', '26235516', '18836739', '30055243', '30178505', '26706194', '28664060', '18581956', '20599941', '19922956', '40806273', '29213129', '25696793', '15756450', '27224029', '32147097', '28105461', '24651519', '32962277', '26584567', '31541644', '23208012', '41093115', '37338078', '25909285', '26504662', '21311040', '31121482', '22768470', '38426622', '24985477', '17438136', '25242215', '12874070', '26362177', '31767783', '31233351', '30691814', '35222798', '25091513', '33390451', '23219337', '29544697', '26714983', '28486620', '28238775', '27599121', '19220258', '16365219', '37799359', '18602389', '29741783', '28603028', '16344322', '18371232', '24981602', '10187853', '12912978', '30497245', '37638903', '33213584', '37430530', '38295966', '2282347', '36688973', '36969684', '36080922', '15796270', '2740431', '35700242', '40252996', '20641293', '40452868', '35509182', '35681652', '39511252', '36852018', '1969171', '35706961', '34926177', '35327171', '31845649', '36248917', '36365817', '39425602', '1484842', '38122857', '29866962', '37177461', '37362688', '2756034', '38008268', '35251142', '36616723', '35223843', '30421744', '12031770', '40316437', '35203194', '37630166', '37367324', '37765863', '34663863', '37420881', '35502748', '40544910', '35068651', '36653370', '36327173', '39290508', '31723418', '40040102', '35358226', '38114574', '39381774', '29414047', '37167056', '39659428', '36041103', '20590687', '35632341', '31396672', '37589481', '36257368', '38604564', '37316078', '37447889', '38384810', '10519586', '35214377', '38809724', '39937966', '39042769', '35948905', '39612408', '9121275', '32962046', '40648284', '25038464', '33803891', '20230007', '37781248', '36699429', '40452867', '39771711', '40137203', '37402195', '40038970', '30180500', '35779326', '39205129', '34188618', '31649260', '35601253', '25175807', '37687908', '32096392', '3223862', '30816220', '31783705', '38259901', '40829101', '39642117', '34544338', '36991896', '35002103', '33525538', '32294935', '35735541', '35858130', '24914588', '36904953', '39181965', '36876919', '34581224', '35746376', '38083061', '34709951', '29891593', '36679478', '39328204', '38028781', '37430664', '35858128', '39590733', '36116596', '33393628', '35957201', '34402963', '38400393', '35609139', '36366135', '40101582', '25940702', '29355053', '33573972', '32334103', '36459602', '39148032', '33145917', '35619920', '37430811', '37630138', '33346126', '35979426', '39137226', '29512002', '12061774', '39078666', '38499622', '38339474', '21084309', '35890938', '11396977', '26308264', '26852422', '7512791', '37177101', '39360223', '35885160', '23251343', '32451174', '37687811', '27721416', '29851085', '36111529', '26135675', '15753757', '36172444', '39488523', '38188858', '23029549', '11116693', '30978991', '33608201', '35867366', '12372281', '1860305', '36616781', '28479928', '34656383', '25374323', '28743694', '11504717', '33344100', '34066265', '32924414', '7612640', '38339452', '31532280', '39049967', '30508531', '9863176', '36777135', '9361503', '3797495', '38233509', '35762073', '36086572', '9050772', '32148844', '11170690', '32893301', '22957972', '38554444', '11043577', '16474850', '11535050', '29676099', '18776683', '36146230', '25617675', '40819190', '11923464', '37749572', '39635647', '36074702', '28153644', '31154274', '961908', '12148777', '7162456', '39592007', '16079302', '34458082', '38139567', '21330698', '16127462', '37812821', '38920908', '12057776', '16175534', '32187494', '39860799', '37990870', '33354819', '35017746', '31717029', '23178656', '17356171', '11306716', '38164559', '40232930', '7758869', '26546188', '30388855', '20507191', '1631078', '15479461', '17011702', '35009865', '25328013', '35156295', '33939801', '10022458', '23948761', '21636809', '39979774', '31734577', '38128132', '39792231', '36616729', '21438614', '31034647', '32043778', '29693278', '39790960', '29614767', '10787411', '40030963', '10360868', '39825853', '23392846', '40030576', '27739683', '41013001', '33530295', '41305195', '41335931', '38276371', '26416363', '30440604', '40892643', '36511749', '31905991', '27392480', '33522912', '17157586', '20459447', '36527814', '17034507', '15167611', '8487622', '27207604', '25199490', '11577103', '39652481', '8413317', '30368830', '40986602', '40870278', '29755345', '3216866', '17342748', '41210883', '7768981', '36236542', '10840043', '10402161', '30798458', '34713201', '7535774', '2626022', '38139734', '22422930', '11306077', '7575370', '7633399', '36326288', '36616609', '40050105', '29354269', '26678950', '26792670', '16715304', '18097027', '23108205', '34770646', '39943546', '28314530', '35113511', '34103787', '37430521', '16033069', '39475735', '26208368', '15207597', '37765786', '33327557', '2895654', '2622652', '1446639', '39954306', '8271799', '9863153', '41484126', '7686384', '30706293', '9132498', '34891486', '40006413', '9032526', '14981304', '43206', '11965048', '34212797', '28725219', '39066043', '25732968', '31330919', '34884039', '37044461', '40115105', '39969784', '34151135', '7773394', '23459255', '10395157', '31633355', '8856452', '7171287', '6601691', '9871534', '33019022', '3109923', '34173422', '34170835', '11297057', '30463336', '40379779', '26014364', '30721548', '40917937', '1098189', '20088871', '41071689', '2058790', '25541437', '41471852', '24991942', '32098362', '21624365', '10762221', '2937580', '32707928', '10678024', '10609940', '22281867', '41095042', '32356822', '30296212', '10089480', '40133388', '15215582', '40668703', '34485724', '25455890', '10924899', '41083531', '40731124', '9867253', '1703791', '20080251', '40790680', '10972230', '10810359', '33297389', '11051047', '16426882', '17506796', '7890635', '27210258', '32058499', '32720314', '9135084', '33498394', '27464112', '3355896', '34441205', '40294212', '10100708', '12644579', '7606741', '24714390', '39860670', '1003063', '8097989', '23175796', '32230844', '31331020', '15183284', '10230629', '34892721', '9089232', '37083212', '39876222', '1648410', '39943556', '8623382', '31946400', '19320969', '14871672', '10743937', '31059443', '18414232', '8258722', '24477769', '8678925', '41384507', '41551017', '15074059', '19845129', '39699305', '11396978', '41022965', '10230628', '2660362', '40949021', '24432679', '10072947', '7152670', '41505273', '15754698', '1300056', '41520161', '34696107', '31109126', '32230830', '20629116', '8856453', '24149369', '1282578', '30544667', '19690796', '11697575', '2896601', '11803623', '2482209', '16386334', '7515734', '3610476', '2323173', '11152565', '8530842', '3119703', '23114154', '508819', '8409217', '33652697', '17214703', '38600138', '29994452', '28718454', '6137961', '12405512', '11483892', '8779691', '32156545', '1562511', '37999195', '35047028', '34770532', '31831414', '27872795', '24186862', '16848876', '7489406', '32486433', '36872815', '34770303', '22954068', '11349385', '10544439', '40311954', '33670074', '27561732', '11063342', '9219921', '8108871', '40982326', '39411838', '31475915', '22086682', '19063773', '11719284', '41115938', '40888977', '40030777', '39170271', '38931728', '37939391', '8530589', '10431787', '40612529', '40039707', '37447695', '36992065', '36365922', '35795873', '34065183', '33036479', '29970873', '29860679', '26484248', '10503782', '36311167', '35214275', '24733984', '22026267', '9182782', '34658128', '30499840', '29550070', '35279948', '25295177', '35371508', '40901245', '40648212', '39428995', '34883944', '31984768', '11899895', '22355806', '8937417', '40644157', '35550570', '35140779', '32988713', '22336045', '21536446', '17389492', '10322942', '9723536', '41274940', '35200378', '12368047', '40621066', '40942734', '11585771', '41352843', '41336620', '37865672', '37467836', '37013366', '36900889', '35594224', '34248758', '31444121', '29993792', '28129617', '27742303', '12650619', '12553489', '39264266', '36616931', '34661394', '36290958', '33242615', '33239204', '25450662', '41336864', '39019297', '20355100', '8623294', '38544204', '38150344', '37917546', '36085705', '31398938', '31386150', '31362425', '9484750', '8800637', '41551781', '38483804', '38345954', '34155418', '32939284', '27593979', '26029373', '22619179', '22174242', '22170673', '40614149', '39123986', '38610410', '38474490', '38442051', '38067712', '32751855', '28264470', '12943692', '11509225', '8147135', '40977613', '35821140', '10910998', '1904662', '30497246', '15975038', '10428261', '9853718', '6314454', '22339934', '40804077', '11452138', '40139588', '37447712', '25885272', '25375181', '29775605', '11081758', '9772674', '8212196', '37274255', '8693544', '8693522', '6948556', '41175894', '40273193', '37514789', '35736546', '35371499', '32876142', '28737732', '25027245', '12795678', '21227137', '40648339', '40648288', '37177523', '22391577', '10323783', '8525523', '11391223', '38890409', '37896542', '31092982', '15276332', '12676605', '2287109', '41141797', '41043499', '40748039', '38620312', '25487710', '34631316', '13570126', '27231032', '40324950', '16967435', '17762842', '41065072', '39987702', '38475146', '31470521', '25678121', '11719263', '16529128', '15827082', '24441275', '41273954', '40006267', '39421378', '37670019', '37631766', '36195370', '35739179', '35590815', '35336529', '35271052', '31946402', '31783670', '31450654', '11968713', '30344312', '35888964', '24676959', '19004876', '18974362', '3473887', '40475937', '40096415', '29065585', '22080898', '21809444', '36298408', '34970278', '2007350', '40937042', '38373132', '37514805', '15219345', '28790715', '31948772', '33217747', '15993651', '12664211', '635729', '37836957', '37687949', '25684369', '31672958', '21519511', '12727974', '7673059', '2448896', '10466708', '34188611', '40573590', '38610331', '36450822', '36295731', '33073869', '31234320', '30735303', '29761747', '23010847', '17711855', '17291858', '9361508', '7551975', '29679118', '37357682', '24441273', '2759501', '36884127', '28875285', '7868159', '41408048', '11472624', '41414270', '39123856', '38676137', '38446457', '37050651', '35808248', '28866445', '12545828', '12003854', '8779677', '28005751', '30539611', '41387744', '37034100', '40732548', '40710627', '38732771', '34439979', '29912174', '41095044', '33369421', '11596273', '40906679', '40293020', '39730745', '38567335', '37602705', '34960431', '33036476', '29169904', '7711899', '8274404', '37593799', '9361504', '39184964', '38931956', '38227606', '33198279', '33019314', '31374693', '16497215', '9159243', '36694751', '20049203', '25176996', '14968292', '11293168', '33087625', '23232225', '15840436', '12566254', '6308107', '7536970', '3614096', '41262251', '40858701', '37448070', '35361804', '30795029', '21664242', '8990354', '40341034', '40279140', '36366202', '35145738', '34061754', '34027587', '33557239', '27314355', '20498280', '19180073', '9252933', '35196223', '31312983', '41120368', '39721192', '36926170', '35053982', '23714657', '15064155', '8629288', '40604060', '40039859', '35844484', '33919823', '33348977', '30144783', '29160799', '25656213', '22101439', '20634128', '11899899', '8134360', '36959752', '32985313', '1710213', '2184015', '41309752', '40311415', '37792660', '35922418', '31784248', '30586875', '26149660', '9385367', '3377788', '31227378', '23019952', '9282332', '36071798', '25793622', '23139792', '10437092', '36617075', '26304264', '26161806', '11531870', '41117303', '40016243', '39809363', '36616954', '32905558', '26463555', '10517667', '1639214', '35791388', '11737855', '36947670', '34833616', '41359955', '33870351', '39943534', '38325789', '38023434', '37299848', '16969293', '38931675', '37494155', '34892846', '34883779', '34258009', '33704978', '33333839', '32610614', '26797612', '20087600', '2338967', '38676149', '36849621', '36084382', '22146076', '16675043', '12970085', '7627712', '40514623', '39943363', '39586510', '38670499', '38484697', '32976284', '28321366', '21379571', '16294856', '9507885', '1631940', '39912260', '36733189', '35419045', '35062604', '34818206', '31329134', '2590827', '34883863', '34586972', '30241012', '22761550', '9753344', '40906533', '40645957', '38523654', '36644944', '36170740', '34207308', '32939310', '32231032', '32230986', '31935943', '26960022', '15730818', '39124043', '15347139', '39890983', '39860680', '38339732', '38083196', '36331630', '29898607', '3688249', '10188193', '8278996', '33189909', '19121355', '15565241', '21456031', '37276357', '22930245', '9371665', '9361505', '8545881', '38720999', '36070559', '35370355', '41142623', '15091323', '41236863', '35722105', '24370601', '20552977', '41228930', '39688333', '38011631', '37669059', '9326415', '33800704', '29975664', '9721810', '8486625', '1883336', '41271905', '38872006', '35214356', '30200377', '38962826', '38302545', '36695756', '36421809', '35884354', '35617191', '30901350', '30691040', '24135166', '11749731', '10913797', '7883581', '30644675', '10340624', '1487249', '37299830', '33804317', '16487669', '10834333', '40573571', '40164642', '39517714', '37622891', '36851913', '33404489', '31851523', '30800347', '15225853', '9873407', '40822096', '40552866', '39338694', '39081492', '38339716', '37420879', '34696140', '34460648', '28272362', '27434184', '20624797', '12475900', '41402537', '40120998', '36162577', '11014650', '8632319', '8545882', '36196951', '30440382', '39600355', '39575540', '38793858', '38529008', '33937356', '16545281', '11773886', '35349331', '30807124', '38703049', '33606171', '33155476', '26518097', '36772428', '18799337', '12499023', '10657065', '35919235', '7679946', '38141052', '14579009', '33486939', '40988862', '40363367', '38539945', '38008478', '36496962', '35897975', '35361854', '31954312', '17705648', '15081270', '3935132', '27172955', '2176247', '69703', '40622917', '34719848', '29778468', '21215585', '12672664', '10415573', '36236427', '30698386', '36086499', '30501111', '29813019', '28534392', '23947662', '16759142', '23880549', '39238045', '37927934', '34711052', '40648473', '38833396', '38067901', '36573880', '35472275', '35408224', '31010227', '29987218', '21843599', '16284191', '15808693', '11456081', '11112062', '11060792', '40877229', '40015862', '36414470', '35961005', '27386545', '22529645', '15707602', '9361506', '7633398', '2471973', '41073482', '36091986', '15303977', '40341573', '37504807', '36822008', '31248016', '14962274', '12950984', '10502720', '8252045', '41527300', '40774293', '8912472', '33192706', '35463251', '28608128', '620675', '33087606', '30935117', '15256757', '10771140', '40594132', '38930723', '34960388', '36567728', '29744404', '25631336', '20641420', '12575186', '11456479', '11032369', '7599122', '41442309', '41242228', '40423081', '40379730', '38655356', '34199559', '33267130', '18562628', '15140979', '10792951', '9152158', '8162033', '38068233', '38011123', '27667684', '17201774', '7747779', '41002847', '10506579', '9930953', '40263516', '39065907', '38617469', '38231806', '36535129', '33932781', '33814729', '31367335', '30486242', '27966876', '27662354', '27536961', '26755919', '19616643', '11504812', '38854337', '40802760', '32899348', '31056320', '30277038', '27748219', '19401938', '16911836', '8497895', '41387028', '12798970', '1499605', '33353248', '2342476', '40989299', '16890985', '15785372', '15528949', '9878841', '38525460', '36273010', '8618174', '24441272', '39091792', '36904814', '36641061', '3298912', '40351263', '35750282', '19506471', '38716178', '33857297', '10607850', '41348797', '35868424', '41491338', '35591054', '34640754', '19998476', '16324389', '36567808', '7240821', '27344254', '35967435', '35161763', '23600387', '26830795', '22412940', '21575721', '12371136', '10431786', '8552030', '35872182', '31234366', '18509660', '16173555', '9712409', '8978141', '40182499', '39889695', '37679397', '35418992', '28335555', '21569297', '20211256', '38399405', '37583415', '35603373', '34277901', '26574321', '10503785', '10355728', '7476944', '7856312', '40267073', '40075785', '39796988', '39684143', '39060906', '37827068', '37447703', '37447660', '30881961', '29400625', '24554032', '14708522', '36909962', '28778851', '36560259', '34253769', '32831250', '22499860', '40704091', '40627670', '35221854', '16467955', '16169144', '18333910', '39750402', '39067650', '34209389', '27997270', '28310008', '41484349', '37664182', '34086612', '40239649', '34945941', '34300453', '34209411', '32816455', '29495310', '25044491', '14670105', '40423079', '39133471', '36896393', '22456448', '30786489', '11014642', '22062930', '40565952', '34966775', '12654017', '9780230', '9361953', '40991595', '40896134', '37857665', '36923898', '35161511', '31915429', '27555334', '25326064', '24684221', '16797369', '10706005', '6263976', '41021943', '37720774', '35198677', '35040618', '32652960', '28910742', '25560184', '23501287', '23288812', '18430308', '16630577', '2849006', '36979795', '29142407', '41157340', '39259642', '39115535', '39005466', '38202886', '35952759', '25699562', '23567241', '20089839', '17945480', '16934069', '15777675', '15135569', '10959581', '9484511', '25413540', '30730297', '22661511', '15567747', '39177616', '35093747', '31396964', '12694547', '9020315', '38339459', '38043808', '32502854', '24686345', '15084347', '11416029', '41006356', '39269866', '39085473', '38883664', '38487867', '33180823', '27761749', '25349469', '15598275', '12379700', '8049354', '34839089', '32422035', '21696447', '20586006', '12392622', '39858758', '26602169', '41305250', '37700296', '36850567', '33396734', '32443742', '30974845', '26126610', '17089894', '3685711',	3121	['40875853', '40357547', '39005378', '39596293', '41090219', '40562862', '16234507', '40954306', '37762426', '37810197', '28026853', '40571317', '17904616', '34730997', '20727303', '40962932', '40663403', '30655286', '36552311', '35767650', '37774709', '39521624', '40371469', '24436193', '27880904', '39067313', '37442140', '41263424', '17458498', '31152096', '40143814', '38896492', '39723841', '37590510', '27877175', '41084009', '38318772', '27787629', '38832018', '38717149', '15698725', '38532508', '21796835', '38348276', '40809467', '38135837', '34775672', '40768602', '36552550', '27527412', '40412056', '36613587', '30923528', '30439414', '37606814', '40113779', '30551619', '40141284', '21755633', '21755634', '35099736', '11969367', '11377291', '12554094', '29582235', '32600346', '37747219', '41218272', '37681927', '25719418', '18519955', '36702375', '40533090', '39926374', '12658100', '19594639', '30959907', '23474100', '12446836', '34290295', '35202885', '36098687', '37064809', '15563314', '29678517', '36091042', '40078220', '24450475', '33181177', '37519819', '41285409', '32418202', '23609227', '34331253', '34658910', '38744218', '38759645', '34791715', '27615355', '31960509', '32260159', '22523652', '31112709', '19778204', '27144771', '29207117', '28427198', '33201769', '29425695', '12168797', '38868189', '40332405', '23258644', '31570118', '33669860', '31083674', '30952816', '25412238', '36685431', '29985167', '35338195', '31289961', '12539171', '29746818', '32736525', '22030600', '25899460', '15561887', '26966180', '23615281', '30231303', '23125212', '35025009', '39326777', '17576138', '38275666', '26277230', '38948880', '25891418', '26960166', '36106596', '15705793', '33629934', '33751661', '24680387', '37493250', '19628489', '31666588', '40298888', '23711825', '36729939', '34229994', '31415243', '40475486', '16209358', '25061877', '28287163', '29760194', '37789798', '11282897', '37244593', '24667755', '32034091', '17761831', '19442569', '24975208', '26926389', '31908356', '18974599', '16077922', '28055225', '34413352', '28903392', '37795263', '15624419', '39197437', '34395767', '23700764', '35737150', '26116468', '32064941', '34410945', '36301160', '36768296', '22132197', '32115248', '23524297', '37012287', '36496412', '21912471', '33793057', '18642114', '18300425', '29877568', '29991091', '26934950', '16195336', '38943895', '33839112', '23845607', '32357159', '16230630', '25141459', '31262327', '39669476', '17174733', '21782867', '18627789', '33687996', '17316068', '31217579', '23624591', '19216806', '16690875', '36345318', '35634710', '30396932', '25915978', '27140400', '31277414', '18355322', '34810256', '18629939', '32003471', '34550310', '37755618', '29409810', '41275641', '16773315', '15143338', '33978148', '25282873', '23566114', '16138190', '16142411', '20648570', '29779031', '41122025', '21419420', '26066093', '27213987', '16424896', '12851706', '24246422', '25647247', '32516408', '23580489', '16685274', '11927535', '31584728', '16219799', '27356606', '28953521', '26188132', '23870052', '18361767', '31554598', '17077668', '15215158', '30234244', '15380353', '23555524', '34926573', '23264596', '22052776', '16077915', '16534603', '26657000', '32882780', '32485955', '33382078', '33865922', '39159599', '17882274', '19260835', '20486999', '24593773', '17626278', '33345760', '23741013', '18706884', '20594323', '20584329', '22154125', '22665518', '25636309', '23782346', '18617753', '30993665', '29176746', '31346234', '30029257', '15534085', '16507917', '24649290', '17034293', '12091407', '20026661', '17584927', '19210865', '30781402', '26347469', '37876653', '25141859', '33977630', '16641275', '22539358', '16439147', '29633855', '27136747', '27529307', '33865602', '15677543', '35434001', '33760182', '30964206', '16190815', '24733110', '28504698', '21268034', '26981614', '30058195', '23539643', '17460275', '22553523', '16502417', '23717428', '26348636', '16670483', '27999746', '18770816', '38796670', '20688736', '16257423', '27626281', '22708553', '41351406', '27895822', '22090317', '19147820', '27401461', '18599277', '19013877', '16353492', '18570254', '18005011', '30318784', '28315338', '32069131', '21614169', '30027142', '20011036', '33085676', '15381039', '16920978', '27511996', '39791369', '18181096', '26202395', '21099229', '21974896', '16924525', '29262593', '19196316', '20442369', '22753134', '11278811', '16569201', '21949973', '15891993', '29135605', '23836558', '17884820', '38603681', '21660043', '29374693', '22966346', '28111885', '12547715', '19254175', '19033446', '19727710', '19318799', '31703332', '20975337', '16952986', '23531182', '19737877', '21933879', '26333209', '28833090', '21596851', '26327908', '20625040', '19892405', '16820993', '26011956', '16541287', '26823460', '28569211', '24503405', '29162097', '29265937', '29365122', '23141777', '18926287', '22938466', '20028387', '33986371', '18813946', '11925410', '17649709', '20740355', '27733683', '41229375', '20876525', '32959556', '21181199', '17176958', '33674563', '20382171', '17935479', '31250132', '19956870', '38952092', '15257549', '41478362', '18090227', '19887450', '18689706', '39740839', '11719431', '23238856', '25270205', '27909960', '20615255', '19232130', '19908110', '20042658', '16440291', '16482496', '19139127', '21080871', '32420365', '15201747', '31985635', '16251871', '16615115', '16190816', '41094449', '28819375', '17696907', '18386053', '20514293', '21291635', '17070806', '21705651', '22194726', '17667166', '16515224', '18430230', '16353487', '25854567', '22544356', '11888898', '20651332', '24631105', '16850758', '12538477', '29151910', '15735030', '30798579', '16303945', '17101772', '41530276', '22241180', '17868952', '12702584', '19803543', '14722766', '18765840', '18342921', '19729007', '17145628', '23324269', '21500548', '25125895', '20457798', '17394402', '18484257', '14676121', '17882649', '17144490', '24665348', '19742347', '24469121', '21875489', '19104832', '15602746', '16167260', '23219511', '17931169', '31713729', '36750632', '17879316', '37346398', '20549745', '33054397', '27006449', '20376343', '30760777', '39343803', '15111305', '18310502', '17160713', '14644866', '39186016', '22389902', '37575681', '25424831', '22994268', '38652741', '33886505', '25330436', '27697638', '27918829', '28322389', '21346249', '40457348', '34956231', '32800104', '35442077', '33787363', '31169948', '12393704', '41185659', '35173671', '29059455', '23240958', '22480576', '16638592', '39991586', '35759431', '30690788', '22281820', '16831290', '39103428', '36064651', '29282520', '18047671', '41381901', '19281830', '16808670', '16543496', '25101222', '28439123', '19043576', '18281485', '39139118', '38376102', '18652308', '17265066', '34638342', '41307349', '17935477', '19679879', '23175346', '35218948', '15585631', '35600354', '17981324', '32007092', '29790306', '33774872', '29650694', '18410526', '36396002', '40912482', '20673045', '41186588', '35056769', '21666055', '11175850', '36110191', '27794420', '25849579', '34017058', '29626523', '20827282', '17525183', '11560995', '35787042', '22050913', '37019244', '20691226', '32515838', '24124909', '37415190', '20578158', '39540281', '39521243', '18058225', '16507394', '28423532', '27374010', '11596156', '40662221', '36424821', '30949365', '23970469', '36315566', '32309171', '19118255', '41163265', '25358645', '23205085', '38206210', '30372497', '25428387', '32869443', '21508896', '12759251', '22590615', '16996778', '15220369', '39074069', '35991774', '30363056', '27464671', '20536741', '28068246', '36515099', '23990681', '21839498', '16408168', '23546515', '25499568', '22295235', '20697000', '15501970', '27808282', '24654984', '24258984', '21979132', '17990106', '33578235', '40802738', '39557830', '38051669', '19129672', '14989700', '25268699', '27423310', '28598999', '41346636', '37999580', '21823121', '21694495', '28828208', '40552124', '34409627', '19031946', '28042324', '30833548', '29368640', '16881867', '25574473', '17951197', '40792201', '29766535', '19443385', '16424394', '31989141', '24827370', '20978206', '27251178', '19633682', '17383624', '39753160', '38640116', '38294731', '27599481', '15148106', '36054185', '28435226', '25744065', '20162567', '31892990', '22801834', '19797212', '19712927', '33933809', '19589137', '18636360', '17176124', '24313357', '24368908', '19032379', '18789928', '17307997', '39367247', '24892741', '24700724', '22025336', '21421266', '15181073', '32579471', '36004249', '25616556', '17188720', '35884808', '25135789', '16243806', '36160894', '28742689', '24634660', '28410190', '25587062', '18230836', '24559584', '21740802', '33117607', '27444381', '22467003', '22281299', '22034887', '21444752', '18344080', '26187792', '41349169', '26459051', '16278382', '35116996', '29610929', '27052804', '23915006', '19816005', '16954441', '34773968', '20231530', '22200615', '12754740', '24013383', '25874494', '23092738', '36105188', '29717026', '20654122', '20608938', '39021390', '35532133', '27057438', '41279898', '31413909', '17392158', '40862687', '40196546', '38065571', '29208701', '41333404', '39050361', '35734172', '21343852', '18322932', '16764774', '36058147', '36443679', '38287311', '18630523', '24502459', '17909835', '39590104', '17622763', '36902558', '37205366', '18205092', '34152937', '41022170', '21766307', '16540684', '36166215', '29145577', '20164015', '41141867', '21993466', '40258965', '21849428', '19107861', '41581038', '32524901', '32267537', '36978127', '21047425', '22641101', '20729537', '11948478', '38433049', '23325639', '19382240', '40651955', '36172587', '30794552', '25550840', '18353210', '41409683', '36738477', '34746271', '33208448', '21211296', '29497425', '22800455', '19841396', '37965327', '20531347', '33031383', '14648657', '22503575', '33303070', '30570412', '39143796', '28855985', '30645172', '18826121', '39643970', '30054204', '37402364', '30566884', '35751367', '31227795', '30134196', '31090215', '19291537', '10037799', '38566911', '35159221', '38727953', '36373221', '22673514', '23818783', '19170073', '32808261', '17272806', '20191305', '24573200', '33945869', '18599080', '39830508', '29459011', '20863269', '27769508', '21083607', '35099730', '34440831', '11596151', '27173782', '25081536', '24427356', '30261160', '37106059', '37458425', '18316062', '29467549', '30339474', '18622090', '15976338', '21791438', '27172944', '35190753', '26903808', '18078989', '19938109', '38615832', '26225635', '29601983', '40515932', '22773979', '36131296', '35248727', '37605640', '30348644', '36689486', '26574800', '37307530', '21035136', '20583874', '25371325', '27172963', '17674036', '30774753', '16229916', '20470282', '32142911', '39073171', '35273951', '30882541', '24979218', '23275896', '34416722', '36209216', '23792204', '23666739', '18816838', '24023956', '27889769', '30595547', '29561329', '26941998', '23378730', '21653212', '32529661', '24939609', '32994463', '22791956', '18289774', '16584091', '21769497', '26024097', '28253401', '15072591', '19151383', '19898873', '23123127', '25318003', '27239212', '33835999', '22511632', '34075761', '20308006', '19141394', '22932121', '22562155', '22400115', '21464574', '19614925', '28333941', '26883791', '21185581', '24985547', '27142645', '39701053', '41406419', '25253654', '15672426', '26237700', '29596849', '21226413', '30054731', '21179278', '25387493', '24573205', '26235516', '40737946', '16927228', '18836739', '11689016', '16733213', '40121374', '27590758', '20797326', '17360402', '38771570', '33753662', '30181613', '23790170', '15578446', '32479261', '30055243', '20566898', '20564825', '16056240', '15855638', '15271802', '33021053', '30178505', '26706194', '25499562', '28664060', '21499851', '21166921', '20861854', '18581956', '17823289', '31629110', '39633684', '29493038', '20846094', '27286457', '21273538', '20599941', '15057311', '40324636', '33811911', '26525017', '24125751', '21128936', '20374665', '19922956', '19685503', '41575998', '40806273', '38309204', '16374793', '37870927', '33130914', '31134064', '31004011', '29213129', '28257233', '27806339', '27764183', '25696793', '24352044', '24008823', '15756450', '36230610', '29632336', '27224029', '32147097', '28105461', '25420303', '24651519', '19398755', '28060028', '41509260', '33034778', '32962277', '29679722', '29154859', '26584567', '24977106', '24414403', '11943728', '36056333', '38486263', '32127563', '31541644', '31479698', '29994875', '23139276', '20407935', '35052855', '23208012', '34767139', '29149239', '27314329', '24201016', '23702783', '22574929', '41093115', '39676093', '37338078', '35133060', '28633290', '25909285', '25521197', '22612847', '21688980', '20209494', '30585356', '26504662', '24507936', '21311040', '20035713', '31688141', '31121482', '26601802', '22768470', '38426622', '32201389', '30081883', '24985477', '21359148', '17646265', '17438136', '26377082', '25242215', '20640436', '17199583', '12874070', '41509946', '35584281', '34303696', '26362177', '17515886', '31767783', '31233351', '30691814', '39102823', '36826903', '35222798', '31750769', '30886634', '25091513', '15277490', '40007355', '38923836', '33390451', '31354297', '26746609', '26397066', '23927729', '23219337', '20824698', '20334573', '18338756', '22511631', '41244341', '37108619', '32539229', '30006483', '23321007', '20140097', '29544697', '26714983', '22028842', '18251937', '28486620', '28238775', '27599121', '19220258', '37955612', '36593948', '28387911', '26297476', '16365219', '40809378', '39948247', '37799359', '34016130', '28234840', '20185806', '22049214', '18602389', '16570043', '14760386', '37338194', '29741783', '28603028', '27211072', '41276661', '25461356', '21884592', '18755186', '16344322', '26240291', '18371232', '40900891', '25673583', '29470606', '24981602', '21223684', '27505247', '37832598', '32961175', '30972285', '10187853', '12912978', '30497245', '37638903', '33213584', '37430530', '38295966', '2282347', '36688973', '36969684', '36080922', '15796270', '2740431', '35700242', '40252996', '20641293', '40452868', '35509182', '35681652', '39511252', '36852018', '1969171', '35706961', '34926177', '35327171', '31845649', '36248917', '36365817', '39425602', '1484842', '38122857', '29866962', '37177461', '37362688', '2756034', '38008268', '35251142', '36616723', '35223843', '30421744', '12031770', '40316437', '35203194', '37630166', '37367324', '37765863', '34663863', '37420881', '35502748', '40544910', '35068651', '36653370', '36327173', '39290508', '31723418', '40040102', '35358226', '38114574', '39381774', '29414047', '37167056', '39659428', '36041103', '20590687', '35632341', '31396672', '37589481', '36257368', '38604564', '37316078', '37447889', '38384810', '10519586', '35214377', '38809724', '39937966', '39042769', '35948905', '39612408', '9121275', '32962046', '40648284', '25038464', '33803891', '20230007', '37781248', '36699429', '40452867', '39771711', '40137203', '37402195', '40038970', '30180500', '35779326', '39205129', '34188618', '31649260', '35601253', '25175807', '37687908', '32096392', '3223862', '30816220', '31783705', '38259901', '40829101', '39642117', '34544338', '36991896', '35002103', '33525538', '32294935', '35735541', '35858130', '24914588', '36904953', '39181965', '36876919', '34581224', '35746376', '38083061', '34709951', '29891593', '36679478', '39328204', '38028781', '37430664', '35858128', '39590733', '36116596', '33393628', '35957201', '34402963', '38400393', '35609139', '36366135', '40101582', '25940702', '29355053', '33573972', '32334103', '36459602', '39148032', '33145917', '35619920', '37430811', '37630138', '33346126', '35979426', '39137226', '29512002', '12061774', '39078666', '38499622', '38339474', '21084309', '35890938', '11396977', '26308264', '26852422', '7512791', '37177101', '39360223', '35885160', '23251343', '32451174', '37687811', '27721416', '29851085', '36111529', '26135675', '15753757', '36172444', '39488523', '38188858', '23029549', '11116693', '30978991', '33608201', '35867366', '12372281', '1860305', '36616781', '28479928', '34656383', '25374323', '28743694', '11504717', '33344100', '34066265', '32924414', '7612640', '38339452', '31532280', '39049967', '30508531', '9863176', '36777135', '9361503', '3797495', '38233509', '35762073', '36086572', '9050772', '32148844', '11170690', '32893301', '22957972', '38554444', '11043577', '16474850', '11535050', '29676099', '18776683', '36146230', '25617675', '40819190', '11923464', '37749572', '39635647', '36074702', '28153644', '31154274', '961908', '12148777', '7162456', '39592007', '16079302', '34458082', '38139567', '21330698', '16127462', '37812821', '38920908', '12057776', '16175534', '32187494', '39860799', '37990870', '33354819', '35017746', '31717029', '23178656', '17356171', '11306716', '38164559', '40232930', '7758869', '26546188', '30388855', '20507191', '1631078', '15479461', '17011702', '35009865', '25328013', '35156295', '33939801', '10022458', '23948761', '21636809', '39979774', '31734577', '38128132', '39792231', '36616729', '21438614', '31034647', '32043778', '29693278', '39790960', '29614767', '10787411', '40030963', '10360868', '39825853', '23392846', '40030576', '27739683', '41013001', '33530295', '41305195', '41335931', '38276371', '26416363', '30440604', '40892643', '36511749', '31905991', '27392480', '33522912', '17157586', '20459447', '36527814', '17034507', '15167611', '8487622', '27207604', '25199490', '11577103', '39652481', '8413317', '30368830', '40986602', '40870278', '29755345', '3216866', '17342748', '41210883', '7768981', '36236542', '10840043', '10402161', '30798458', '34713201', '7535774', '2626022', '38139734', '22422930', '11306077', '7575370', '7633399', '36326288', '36616609', '40050105', '29354269', '26678950', '26792670', '16715304', '18097027', '23108205', '34770646', '39943546', '28314530', '35113511', '34103787', '37430521', '16033069', '39475735', '26208368', '15207597', '37765786', '33327557', '2895654', '2622652', '1446639', '39954306', '8271799', '9863153', '41484126', '7686384', '30706293', '9132498', '34891486', '40006413', '9032526', '14981304', '43206', '11965048', '34212797', '28725219', '39066043', '25732968', '31330919', '34884039', '37044461', '40115105', '39969784', '34151135', '7773394', '23459255', '10395157', '31633355', '8856452', '7171287', '6601691', '9871534', '33019022', '3109923', '34173422', '34170835', '11297057', '30463336', '40379779', '26014364', '30721548', '40917937', '1098189', '20088871', '41071689', '2058790', '25541437', '41471852', '24991942', '32098362', '21624365', '10762221', '2937580', '32707928', '10678024', '10609940', '22281867', '41095042', '32356822', '30296212', '10089480', '40133388', '15215582', '40668703', '34485724', '25455890', '10924899', '41083531', '40731124', '9867253', '1703791', '20080251', '40790680', '10972230', '10810359', '33297389', '11051047', '16426882', '17506796', '7890635', '27210258', '32058499', '32720314', '9135084', '33498394', '27464112', '3355896', '34441205', '40294212', '10100708', '12644579', '7606741', '24714390', '39860670', '1003063', '8097989', '23175796', '32230844', '31331020', '15183284', '10230629', '34892721', '9089232', '37083212', '39876222', '1648410', '39943556', '8623382', '31946400', '19320969', '14871672', '10743937', '31059443', '18414232', '8258722', '24477769', '8678925', '41384507', '41551017', '15074059', '19845129', '39699305', '11396978', '41022965', '10230628', '2660362', '40949021', '24432679', '10072947', '7152670', '41505273', '15754698', '1300056', '41520161', '34696107', '31109126', '32230830', '20629116', '8856453', '24149369', '1282578', '30544667', '19690796', '11697575', '2896601', '11803623', '2482209', '16386334', '7515734', '3610476', '2323173', '11152565', '8530842', '3119703', '23114154', '508819', '8409217', '33652697', '17214703', '38600138', '29994452', '28718454', '6137961', '12405512', '11483892', '8779691', '32156545', '1562511', '37999195', '35047028', '34770532', '31831414', '27872795', '24186862', '16848876', '7489406', '32486433', '36872815', '34770303', '22954068', '11349385', '10544439', '40311954', '33670074', '27561732', '11063342', '9219921', '8108871', '40982326', '39411838', '31475915', '22086682', '19063773', '11719284', '41115938', '40888977', '40030777', '39170271', '38931728', '37939391', '8530589', '10431787', '40612529', '40039707', '37447695', '36992065', '36365922', '35795873', '34065183', '33036479', '29970873', '29860679', '26484248', '10503782', '36311167', '35214275', '24733984', '22026267', '9182782', '34658128', '30499840', '29550070', '35279948', '25295177', '35371508', '40901245', '40648212', '39428995', '34883944', '31984768', '11899895', '22355806', '8937417', '40644157', '35550570', '35140779', '32988713', '22336045', '21536446', '17389492', '10322942', '9723536', '41274940', '35200378', '12368047', '40621066', '40942734', '11585771', '41352843', '41336620', '37865672', '37467836', '37013366', '36900889', '35594224', '34248758', '31444121', '29993792', '28129617', '27742303', '12650619', '12553489', '39264266', '36616931', '34661394', '36290958', '33242615', '33239204', '25450662', '41336864', '39019297', '20355100', '8623294', '38544204', '38150344', '37917546', '36085705', '31398938', '31386150', '31362425', '9484750', '8800637', '41551781', '38483804', '38345954', '34155418', '32939284', '27593979', '26029373', '22619179', '22174242', '22170673', '40614149', '39123986', '38610410', '38474490', '38442051', '38067712', '32751855', '28264470', '12943692', '11509225', '8147135', '40977613', '35821140', '10910998', '1904662', '30497246', '15975038', '10428261', '9853718', '6314454', '22339934', '40804077', '11452138', '40139588', '37447712', '25885272', '25375181', '29775605', '11081758', '9772674', '8212196', '37274255', '8693544', '8693522', '6948556', '41175894', '40273193', '37514789', '35736546', '35371499', '32876142', '28737732', '25027245', '12795678', '21227137', '40648339', '40648288', '37177523', '22391577', '10323783', '8525523', '11391223', '38890409', '37896542', '31092982', '15276332', '12676605', '2287109', '41141797', '41043499', '40748039', '38620312', '25487710', '34631316', '13570126', '27231032', '40324950', '16967435', '17762842', '41065072', '39987702', '38475146', '31470521', '25678121', '11719263', '16529128', '15827082', '24441275', '41273954', '40006267', '39421378', '37670019', '37631766', '36195370', '35739179', '35590815', '35336529', '35271052', '31946402', '31783670', '31450654', '11968713', '30344312', '35888964', '24676959', '19004876', '18974362', '3473887', '40475937', '40096415', '29065585', '22080898', '21809444', '36298408', '34970278', '2007350', '40937042', '38373132', '37514805', '15219345', '28790715', '31948772', '33217747', '15993651', '12664211', '635729', '37836957', '37687949', '25684369', '31672958', '21519511', '12727974', '7673059', '2448896', '10466708', '34188611', '40573590', '38610331', '36450822', '36295731', '33073869', '31234320', '30735303', '29761747', '23010847', '17711855', '17291858', '9361508', '7551975', '29679118', '37357682', '24441273', '2759501', '36884127', '28875285', '7868159', '41408048', '11472624', '41414270', '39123856', '38676137', '38446457', '37050651', '35808248', '28866445', '12545828', '12003854', '8779677', '28005751', '30539611', '41387744', '37034100', '40732548', '40710627', '38732771', '34439979', '29912174', '41095044', '33369421', '11596273', '40906679', '40293020', '39730745', '38567335', '37602705', '34960431', '33036476', '29169904', '7711899', '8274404', '37593799', '9361504', '39184964', '38931956', '38227606', '33198279', '33019314', '31374693', '16497215', '9159243', '36694751', '20049203', '25176996', '14968292', '11293168', '33087625', '23232225', '15840436', '12566254', '6308107', '7536970', '3614096', '41262251', '40858701', '37448070', '35361804', '30795029', '21664242', '8990354', '40341034', '40279140', '36366202', '35145738', '34061754', '34027587', '33557239', '27314355', '20498280', '19180073', '9252933', '35196223', '31312983', '41120368', '39721192', '36926170', '35053982', '23714657', '15064155', '8629288', '40604060', '40039859', '35844484', '33919823', '33348977', '30144783', '29160799', '25656213', '22101439', '20634128', '11899899', '8134360', '36959752', '32985313', '1710213', '2184015', '41309752', '40311415', '37792660', '35922418', '31784248', '30586875', '26149660', '9385367', '3377788', '31227378', '23019952', '9282332', '36071798', '25793622', '23139792', '10437092', '36617075', '26304264', '26161806', '11531870', '41117303', '40016243', '39809363', '36616954', '32905558', '26463555', '10517667', '1639214', '35791388', '11737855', '36947670', '34833616', '41359955', '33870351', '39943534', '38325789', '38023434', '37299848', '16969293', '38931675', '37494155', '34892846', '34883779', '34258009', '33704978', '33333839', '32610614', '26797612', '20087600', '2338967', '38676149', '36849621', '36084382', '22146076', '16675043', '12970085', '7627712', '40514623', '39943363', '39586510', '38670499', '38484697', '32976284', '28321366', '21379571', '16294856', '9507885', '1631940', '39912260', '36733189', '35419045', '35062604', '34818206', '31329134', '2590827', '34883863', '34586972', '30241012', '22761550', '9753344', '40906533', '40645957', '38523654', '36644944', '36170740', '34207308', '32939310', '32231032', '32230986', '31935943', '26960022', '15730818', '39124043', '15347139', '39890983', '39860680', '38339732', '38083196', '36331630', '29898607', '3688249', '10188193', '8278996', '33189909', '19121355', '15565241', '21456031', '37276357', '22930245', '9371665', '9361505', '8545881', '38720999', '36070559', '35370355', '41142623', '15091323', '41236863', '35722105', '24370601', '20552977', '41228930', '39688333', '38011631', '37669059', '9326415', '33800704', '29975664', '9721810', '8486625', '1883336', '41271905', '38872006', '35214356', '30200377', '38962826', '38302545', '36695756', '36421809', '35884354', '35617191', '30901350', '30691040', '24135166', '11749731', '10913797', '7883581', '30644675', '10340624', '1487249', '37299830', '33804317', '16487669', '10834333', '40573571', '40164642', '39517714', '37622891', '36851913', '33404489', '31851523', '30800347', '15225853', '9873407', '40822096', '40552866', '39338694', '39081492', '38339716', '37420879', '34696140', '34460648', '28272362', '27434184', '20624797', '12475900', '41402537', '40120998', '36162577', '11014650', '8632319', '8545882', '36196951', '30440382', '39600355', '39575540', '38793858', '38529008', '33937356', '16545281', '11773886', '35349331', '30807124', '38703049', '33606171', '33155476', '26518097', '36772428', '18799337', '12499023', '10657065', '35919235', '7679946', '38141052', '14579009', '33486939', '40988862', '40363367', '38539945', '38008478', '36496962', '35897975', '35361854', '31954312', '17705648', '15081270', '3935132', '27172955', '2176247', '69703', '40622917', '34719848', '29778468', '21215585', '12672664', '10415573', '36236427', '30698386', '36086499', '30501111', '29813019', '28534392', '23947662', '16759142', '23880549', '39238045', '37927934', '34711052', '40648473', '38833396', '38067901', '36573880', '35472275', '35408224', '31010227', '29987218', '21843599', '16284191', '15808693', '11456081', '11112062', '11060792', '40877229', '40015862', '36414470', '35961005', '27386545', '22529645', '15707602', '9361506', '7633398', '2471973', '41073482', '36091986', '15303977', '40341573', '37504807', '36822008', '31248016', '14962274', '12950984', '10502720', '8252045', '41527300', '40774293', '8912472', '33192706', '35463251', '28608128', '620675', '33087606', '30935117', '15256757', '10771140', '40594132', '38930723', '34960388', '36567728', '29744404', '25631336', '20641420', '12575186', '11456479', '11032369', '7599122', '41442309', '41242228', '40423081', '40379730', '38655356', '34199559', '33267130', '18562628', '15140979', '10792951', '9152158', '8162033', '38068233', '38011123', '27667684', '17201774', '7747779', '41002847', '10506579', '9930953', '40263516', '39065907', '38617469', '38231806', '36535129', '33932781', '33814729', '31367335', '30486242', '27966876', '27662354', '27536961', '26755919', '19616643', '11504812', '38854337', '40802760', '32899348', '31056320', '30277038', '27748219', '19401938', '16911836', '8497895', '41387028', '12798970', '1499605', '33353248', '2342476', '40989299', '16890985', '15785372', '15528949', '9878841', '38525460', '36273010', '8618174', '24441272', '39091792', '36904814', '36641061', '3298912', '40351263', '35750282', '19506471', '38716178', '33857297', '10607850', '41348797', '35868424', '41491338', '35591054', '34640754', '19998476', '16324389', '36567808', '7240821', '27344254', '35967435', '35161763', '23600387', '26830795', '22412940', '21575721', '12371136', '10431786', '8552030', '35872182', '31234366', '18509660', '16173555', '9712409', '8978141', '40182499', '39889695', '37679397', '35418992', '28335555', '21569297', '20211256', '38399405', '37583415', '35603373', '34277901', '26574321', '10503785', '10355728', '7476944', '7856312', '40267073', '40075785', '39796988', '39684143', '39060906', '37827068', '37447703', '37447660', '30881961', '29400625', '24554032', '14708522', '36909962', '28778851', '36560259', '34253769', '32831250', '22499860', '40704091', '40627670', '35221854', '16467955', '16169144', '18333910', '39750402', '39067650', '34209389', '27997270', '28310008', '41484349', '37664182', '34086612', '40239649', '34945941', '34300453', '34209411', '32816455', '29495310', '25044491', '14670105', '40423079', '39133471', '36896393', '22456448', '30786489', '11014642', '22062930', '40565952', '34966775', '12654017', '9780230', '9361953', '40991595', '40896134', '37857665', '36923898', '35161511', '31915429', '27555334', '25326064', '24684221', '16797369', '10706005', '6263976', '41021943', '37720774', '35198677', '35040618', '32652960', '28910742', '25560184', '23501287', '23288812', '18430308', '16630577', '2849006', '36979795', '29142407', '41157340', '39259642', '39115535', '39005466', '38202886', '35952759', '25699562', '23567241', '20089839', '17945480', '16934069', '15777675', '15135569', '10959581', '9484511', '25413540', '30730297', '22661511', '15567747', '39177616', '35093747', '31396964', '12694547', '9020315', '38339459', '38043808', '32502854', '24686345', '15084347', '11416029', '41006356', '39269866', '39085473', '38883664', '38487867', '33180823', '27761749', '25349469', '15598275', '12379700', '8049354', '34839089', '32422035', '21696447', '20586006', '12392622', '39858758', '26602169', '41305250', '37700296', '36850567', '33396734', '32443742', '30974845', '26126610', '17089894', '3685711', '41502939', '41359741', '40998079', '38759521', '36772315', '36146496', '35850263', '35742136', '34827870', '34577526', '30846903', '40870024', '39937808', '39015365', '36031086', '33086708', '27812424', '25130836', '17947256', '10965317', '11861975', '36465084', '26382152', '19606870', '12843453', '39525814', '27821126', '7912457', '39340243', '37797458', '32635806', '40128311', '39001122', '37177616', '36146181', '34067137', '33350444', '30775816', '29735707', '19818994', '17368918', '41391890', '7585227', '22154730', '16472014', '11208188', '36772456', '36111178', '34640886', '33919864', '31064153', '29558709', '26170448', '10806799', '30077437', '41129826', '40558781', '39738185', '39508119', '36404154', '35891139', '30380262', '12696077', '12440678', '12189162', '11045647', '37224352', '35408174', '35154616', '25772018', '12698079', '36909957', '6716961', '22303947', '36200281', '30531755', '15638647', '1142720', '37837064', '34125686', '30580653', '19341252', '19286044', '16125883', '12072266', '39765473', '38676184', '38548859', '37089040', '34438850', '34256257', '28137238', '10715537', '1214322', '40420363', '39240747', '38081530', '37299784', '36679576', '20626677', '19286034', '15377187', '41568712', '24004914', '12573822', '8475569', '40897965', '30122598', '24927152', '27032591', '15797324', '11341078', '29527263', '11472625', '34109223', '16313326', '34504880', '35469270', '17905814', '7380760', '30744158', '39686311', '39277413', '38791704', '36835010', '36081091', '15065085', '11003366', '10703701', '10612477', '40362546', '29036277', '10437112', '1665757', '30080531', '26535448', '26083559', '1391612', '1748675', '6814793', '39998664', '39491100', '38676070', '38635837', '38139735', '37963004', '24375616', '19303868', '29557144', '37164128', '30155410', '32908465', '29460575', '40714061', '35574067', '37402161', '18250329', '2331044', '35017796', '8146066', '40851369', '40038351', '39681189', '33805368', '26820415', '18751946', '16204895', '11021664', '9857453', '41232136', '37961381', '	2987	['39557830', '37762426', '40962932', '35600354', '39067313', '34673901', '36077129', '27787629', '16831290', '24634660', '27173782', '18519955', '30551619', '12658100', '33811911', '40078220', '40178869', '40516794', '36004249', '24654984', '37019244', '15705793', '29459011', '29582235', '33751661', '15220369', '37108619', '31083674', '28060028', '39948247', '31277414', '24975208', '36443679', '34410945', '23711825', '25636309', '37307530', '19442569', '22025336', '34550310', '36172587', '35338195', '24008823', '24667755', '23125212', '26960166', '33945869', '32309171', '29790306', '35883572', '11596156', '25972201', '18310502', '35884808', '36110191', '26926389', '15181073', '23258644', '29632336', '31666588', '35052855', '27146154', '29779031', '39590104', '21823121', '24414403', '17272806', '28253401', '19398755', '38796670', '29633855', '11175850', '36826903', '25785186', '33130914', '25574473', '27794420', '27136747', '27057438', '25891418', '26188132', '32142911', '27626281', '27444381', '19147820', '11927535', '23741013', '16670483', '26720472', '16540684', '31584728', '32127563', '11282897', '22281820', '23139276', '26365474', '23275896', '23240958', '32539229', '20011036', '23790170', '31354297', '25141859', '34229994', '32869443', '17525183', '25673583', '25101222', '20648570', '30949365', '12393704', '18642114', '18789928', '26883791', '24507936', '19260835', '16881867', '32485955', '27423310', '26966180', '15677543', '16954441', '24246422', '35116996', '22966346', '29265937', '23870052', '25899460', '26657000', '26297476', '41122025', '18338756', '26347469', '24649290', '21949973', '15585631', '24977106', '27251178', '15891993', '18463357', '27211072', '21766307', '21128936', '22641101', '29145577', '27697638', '22194726', '21047425', '15201747', '27314329', '27401461', '28410190', '30054731', '19841396', '27511996', '18205092', '41581038', '19712927', '21226413', '39701053', '25387493', '27590758', '23324269', '23219511', '25461356', '18630523', '18627789', '19107861', '16507394', '25854567', '19816005', '14654526', '41516349', '34730997', '28569211', '35218948', '30570412', '28855985', '32007092', '34413352', '17144490', '32516408', '36160894', '33674563', '19679879', '30781402', '34658910', '37346398', '34926573', '30645172', '32064941', '26981614', '29208701', '30798579', '18826121', '39643970', '30054204', '37402364', '37442140', '38717149', '36496412', '30566884', '16234507', '30231303', '32003471', '35751367', '11377291', '31227795', '40412056', '33978148', '17904616', '18570254', '30134196', '21291635', '21755634', '21755633', '23531182', '31090215', '17460275', '26116468', '16257423', '23717428', '29425695', '22090317', '19291537', '10037799', '16569201', '11719431', '15563314', '38566911', '34395767', '21912471', '19908110', '35159221', '40113779', '38727953', '28833090', '20688736', '38896492', '29282520', '27356606', '16482496', '11278811', '29262593', '34775672', '36373221', '38348276', '22673514', '23818783', '23264596', '18599277', '38318772', '12554094', '16820993', '21444752', '22241180', '29176746', '21614169', '19170073', '32736525', '21796835', '32034091', '16353487', '40768602', '21181199', '19013877', '36613587', '32808261', '17884820', '17458498', '21500548', '17070806', '23836558', '16424896', '21782867', '18689706', '20191305', '15534085', '37606814', '15698725', '24573200', '35737150', '30923528', '29746818', '21660043', '18599080', '16303945', '39830508', '20863269', '27769508', '21083607', '26823460', '19033446', '35099730', '27733683', '21974896', '19594639', '30439414', '34440831', '29678517', '31250132', '20651332', '31960509', '33977630', '19887450', '22523652', '11596151', '16251871', '17176958', '25081536', '24427356', '20876525', '30261160', '36729939', '37106059', '30993665', '20514293', '36978127', '11969367', '37458425', '22753134', '37519819', '22030600', '18316062', '31346234', '32600346', '29467549', '12091407', '28504698', '30339474', '39186016', '18622090', '15976338', '21791438', '29717026', '27172944', '18090227', '17265066', '25412238', '17101772', '36064651', '39991586', '35190753', '12539171', '36315566', '21705651', '33629934', '33669860', '28315338', '29162097', '27529307', '26903808', '18078989', '19938109', '36345318', '30396932', '36750632', '37244593', '27909960', '37876653', '38615832', '37789798', '31554598', '26225635', '17696907', '29601983', '31289961', '22154125', '40515932', '35634710', '17576138', '14722766', '36424821', '37755618', '22773979', '37012287', '40475486', '36131296', '35248727', '18926287', '37681927', '22801834', '16142411', '37605640', '33181177', '23474100', '32069131', '15143338', '30348644', '36689486', '26574800', '34791715', '24680387', '32115248', '21035136', '29610929', '20583874', '30058195', '33687996', '17882274', '33382078', '16190815', '25282873', '25371325', '27895822', '23141777', '27172963', '39159599', '17674036', '28287163', '30774753', '23845607', '33986371', '38275666', '16229916', '24700724', '18974599', '24665348', '23782346', '23580489', '20470282', '19254175', '19892405', '39073171', '25270205', '35273951', '30882541', '38943895', '22052776', '24631105', '33787363', '25849579', '24979218', '25915978', '30029257', '30794552', '35173671', '17145628', '23238856', '39197437', '34416722', '36209216', '26277230', '18617753', '23792204', '23666739', '16138190', '23624591', '18816838', '24023956', '27889769', '30595547', '29561329', '29151910', '35434001', '18047671', '26941998', '23378730', '20026661', '22132197', '31217579', '21653212', '32529661', '24939609', '33865922', '16502417', '39021390', '26459051', '23325639', '33760182', '26348636', '16541287', '32994463', '18181096', '22539358', '22791956', '18289774', '22200615', '16584091', '16190816', '16615115', '17077668', '22553523', '23700764', '21769497', '32800104', '26024097', '19318799', '33345760', '15072591', '19216806', '25330436', '17174733', '31892990', '30833548', '17879316', '19151383', '17626278', '16219799', '19898873', '23123127', '25318003', '16996778', '19737877', '11925410', '27239212', '38603681', '16195336', '23555524', '33835999', '22511632', '20975337', '16424394', '34075761', '18005011', '20978206', '33085676', '41275641', '26011956', '19196316', '20308006', '12851706', '32515838', '20442369', '17584927', '16920978', '19141394', '29135605', '18058225', '22932121', '23915006', '16507917', '29374693', '22562155', '30234244', '16952986', '22400115', '27006449', '21464574', '41094449', '12754740', '25647247', '19614925', '28333941', '20697000', '24503405', '21185581', '19139127', '19210865', '24985547', '19382240', '18386053', '12547715', '18770816', '15381039', '27142645', '26066093', '20028387', '32420365', '16924525', '16077915', '22590615', '31985635', '19232130', '16440291', '41406419', '18361767', '18342921', '16850758', '25253654', '18765840', '21099229', '30318784', '25550840', '18430230', '29368640', '15672426', '26237700', '17392158', '12702584', '29596849', '20042658', '15257549', '20615255', '21179278', '26327908', '17868952', '41141867', '19742347', '19729007', '18813946', '18230836', '22938466', '20740355', '21346249', '24573205', '19797212', '26235516', '27464671', '39740839', '20382171', '40737946', '12538477', '16927228', '17882649', '17990106', '32959556', '18836739', '20625040', '11689016', '15380353', '16733213', '40121374', '16515224', '15735030', '17951197', '17931169', '18484257', '21080871', '14676121', '16638592', '20797326', '19104832', '17394402', '15602746', '25125895', '21875489', '24469121', '16764774', '16167260', '34956231', '21419420', '17360402', '38771570', '35442077', '33753662', '28819375', '41351406', '28042324', '16439147', '39139118', '34638342', '16209358', '30181613', '24593773', '20673045', '15578446', '12168797', '41186588', '37747219', '35056769', '32479261', '30055243', '21666055', '20727303', '20566898', '20564825', '19956870', '16056240', '15855638', '15271802', '26202395', '24313357', '14648657', '36301160', '35991774', '33021053', '30178505', '29985167', '26706194', '26333209', '25499562', '28664060', '22665518', '21499851', '21166921', '20861854', '20536741', '18581956', '17823289', '16534603', '36552311', '31629110', '27808282', '24258984', '21979132', '20376343', '17667166', '39633684', '29493038', '25061877', '20846094', '19129672', '17160713', '14989700', '14644866', '26187792', '22503575', '40792201', '33865602', '29766535', '29409810', '27286457', '21273538', '20599941', '20486999', '19443385', '15057311', '40324636', '35759431', '30690788', '26525017', '24827370', '24125751', '20374665', '19922956', '19685503', '41575998', '41381901', '40806273', '38309204', '37590510', '19633682', '19281830', '17383624', '16808670', '16690875', '16543496', '16374793', '37870927', '37795263', '31134064', '31004011', '29213129', '28439123', '28257233', '27806339', '27764183', '27599481', '25696793', '24352044', '20584329', '19043576', '18281485', '15756450', '15148106', '11888898', '36230610', '29365122', '27527412', '27224029', '24368908', '23566114', '21596851', '19628489', '19032379', '17307997', '16685274', '16353492', '12446836', '40533090', '39367247', '32147097', '28105461', '25420303', '24892741', '24651519', '21421266', '27918829', '25616556', '22050913', '17188720', '41509260', '41478362', '33034778', '32962277', '29679722', '29154859', '26584567', '25141459', '23539643', '21268034', '11943728', '36056333', '38744218', '38486263', '38206210', '33117607', '31541644', '31479698', '30372497', '29994875', '25428387', '22467003', '22281299', '22034887', '20407935', '18629939', '18344080', '16230630', '38376102', '30760777', '23208012', '21508896', '17935479', '16278382', '34767139', '29149239', '24201016', '23990681', '23702783', '22574929', '18652308', '16408168', '15215158', '41307349', '41093115', '39676093', '37338078', '35133060', '28633290', '25909285', '25521197', '25499568', '24013383', '22612847', '22295235', '21688980', '20209494', '17935477', '17316068', '15501970', '33578235', '35532133', '30959907', '30585356', '26504662', '24450475', '21311040', '20035713', '17034293', '34409627', '34017058', '31688141', '31121482', '29626523', '27999746', '26601802', '22768470', '22708553', '20827282', '19031946', '15111305', '11560995', '40862687', '38426622', '38065571', '32201389', '30081883', '24985477', '22994268', '21359148', '20691226', '17646265', '17438136', '39050361', '35734172', '31713729', '26377082', '25242215', '24124909', '21343852', '20640436', '18322932', '17199583', '15624419', '15561887', '12874070', '41509946', '35584281', '34303696', '26362177', '25358645', '24502459', '17909835', '17515886', '16077922', '33774872', '31767783', '31233351', '30691814', '23205085', '17649709', '17622763', '39102823', '35222798', '31750769', '30886634', '29650694', '25091513', '18410526', '18355322', '17761831', '15277490', '40007355', '38923836', '36396002', '33390451', '31169948', '26746609', '26397066', '23927729', '23219337', '20824698', '20334573', '19589137', '18636360', '17176124', '12759251', '41346636', '28423532', '27374010', '25135789', '22511631', '21694495', '16641275', '16243806', '41244341', '36166215', '30006483', '23321007', '23175346', '20140097', '40571317', '30655286', '29544697', '28742689', '28322389', '26714983', '23970469', '22028842', '20164015', '18251937', '17981324', '28486620', '28238775', '27599121', '25587062', '22480576', '21849428', '19220258', '19118255', '39753160', '38640116', '37955612', '36593948', '28387911', '28068246', '27052804', '16773315', '16365219', '40809378', '37799359', '34773968', '34016130', '28234840', '23546515', '20729537', '20231530', '20185806', '11948478', '38433049', '28435226', '25874494', '25744065', '23092738', '22049214', '20162567', '18602389', '16570043', '14760386', '40651955', '37338194', '36105188', '29741783', '28603028', '25268699', '20654122', '41276661', '36058147', '37415190', '28598999', '24559584', '38287311', '36738477', '34746271', '33208448', '21884592', '21740802', '21211296', '29497425', '22800455', '18755186', '16344322', '26240291', '20608938', '18371232', '40900891', '21993466', '20531347', '29470606', '24981602', '21223684', '36902558', '33933809', '27505247', '37832598', '33303070', '39143796', '32961175', '18353210', '30972285', '10187853', '12912978', '30497245', '37638903', '33213584', '37430530', '38295966', '2282347', '36688973', '36969684', '36080922', '15796270', '2740431', '35700242', '40252996', '20641293', '40452868', '35509182', '35681652', '39511252', '36852018', '1969171', '35706961', '34926177', '35327171', '31845649', '36248917', '36365817', '39425602', '1484842', '38122857', '29866962', '37177461', '37362688', '2756034', '38008268', '35251142', '36616723', '35223843', '30421744', '12031770', '40316437', '35203194', '37630166', '37367324', '37765863', '34663863', '37420881', '35502748', '40544910', '35068651', '36653370', '36327173', '39290508', '31723418', '40040102', '35358226', '38114574', '39381774', '29414047', '37167056', '39659428', '36041103', '20590687', '35632341', '31396672', '37589481', '36257368', '38604564', '37316078', '37447889', '38384810', '10519586', '35214377', '38809724', '39937966', '39042769', '35948905', '39612408', '9121275', '32962046', '40648284', '25038464', '33803891', '20230007', '37781248', '36699429', '40452867', '39771711', '40137203', '37402195', '40038970', '30180500', '35779326', '39205129', '34188618', '31649260', '35601253', '25175807', '37687908', '32096392', '3223862', '30816220', '31783705', '38259901', '40829101', '39642117', '34544338', '36991896', '35002103', '33525538', '32294935', '35735541', '35858130', '24914588', '36904953', '39181965', '36876919', '34581224', '35746376', '38083061', '34709951', '29891593', '36679478', '39328204', '37430664', '38028781', '35858128', '39590733', '36116596', '33393628', '35957201', '34402963', '38400393', '35609139', '36366135', '40101582', '25940702', '29355053', '33573972', '32334103', '36459602', '39148032', '33145917', '35619920', '37430811', '37630138', '33346126', '35979426', '39137226', '29512002', '12061774', '39078666', '38499622', '38339474', '21084309', '35890938', '11396977', '26308264', '26852422', '7512791', '37177101', '39360223', '35885160', '23251343', '32451174', '37687811', '27721416', '29851085', '36111529', '26135675', '15753757', '36172444', '39488523', '38188858', '23029549', '11116693', '30978991', '33608201', '35867366', '12372281', '1860305', '36616781', '28479928', '34656383', '25374323', '28743694', '11504717', '33344100', '34066265', '32924414', '7612640', '38339452', '31532280', '39049967', '30508531', '9863176', '36777135', '9361503', '3797495', '38233509', '35762073', '36086572', '9050772', '32148844', '11170690', '32893301', '22957972', '38554444', '11043577', '16474850', '11535050', '29676099', '18776683', '36146230', '25617675', '40819190', '11923464', '37749572', '39635647', '36074702', '28153644', '31154274', '961908', '12148777', '7162456', '39592007', '16079302', '34458082', '38139567', '21330698', '16127462', '37812821', '38920908', '12057776', '16175534', '32187494', '39860799', '37990870', '33354819', '35017746', '31717029', '23178656', '17356171', '11306716', '38164559', '40232930', '7758869', '26546188', '30388855', '20507191', '1631078', '15479461', '17011702', '35009865', '25328013', '35156295', '33939801', '10022458', '23948761', '21636809', '39979774', '31734577', '38128132', '39792231', '36616729', '21438614', '31034647', '32043778', '29693278', '39790960', '29614767', '10787411', '40030963', '10360868', '39825853', '23392846', '40030576', '27739683', '41013001', '33530295', '41305195', '41335931', '38276371', '26416363', '30440604', '40892643', '36511749', '31905991', '27392480', '33522912', '17157586', '20459447', '36527814', '17034507', '15167611', '8487622', '27207604', '25199490', '11577103', '39652481', '8413317', '30368830', '40986602', '40870278', '29755345', '3216866', '17342748', '41210883', '7768981', '36236542', '10840043', '10402161', '30798458', '34713201', '7535774', '2626022', '38139734', '22422930', '11306077', '7575370', '7633399', '36326288', '36616609', '40050105', '29354269', '26678950', '26792670', '16715304', '18097027', '23108205', '34770646', '39943546', '28314530', '35113511', '34103787', '37430521', '16033069', '39475735', '26208368', '15207597', '37765786', '33327557', '2895654', '2622652', '1446639', '39954306', '8271799', '9863153', '41484126', '7686384', '30706293', '9132498', '34891486', '40006413', '9032526', '14981304', '43206', '11965048', '34212797', '28725219', '39066043', '25732968', '31330919', '34884039', '37044461', '40115105', '39969784', '34151135', '7773394', '23459255', '10395157', '31633355', '8856452', '7171287', '6601691', '9871534', '33019022', '3109923', '34173422', '34170835', '11297057', '30463336', '40379779', '26014364', '30721548', '40917937', '1098189', '20088871', '41071689', '2058790', '25541437', '41471852', '24991942', '32098362', '21624365', '10762221', '2937580', '32707928', '10678024', '10609940', '22281867', '41095042', '32356822', '30296212', '10089480', '40133388', '15215582', '40668703', '34485724', '25455890', '10924899', '41083531', '40731124', '9867253', '1703791', '20080251', '40790680', '10972230', '10810359', '33297389', '11051047', '16426882', '17506796', '7890635', '27210258', '32058499', '32720314', '9135084', '33498394', '27464112', '3355896', '34441205', '40294212', '10100708', '12644579', '7606741', '24714390', '39860670', '1003063', '8097989', '23175796', '32230844', '31331020', '15183284', '10230629', '34892721', '9089232', '37083212', '39876222', '1648410', '39943556', '8623382', '31946400', '19320969', '14871672', '10743937', '31059443', '18414232', '8258722', '24477769', '8678925', '41384507', '41551017', '15074059', '19845129', '39699305', '11396978', '41022965', '10230628', '2660362', '40949021', '24432679', '10072947', '7152670', '41505273', '15754698', '1300056', '41520161', '34696107', '31109126', '32230830', '20629116', '8856453', '24149369', '1282578', '30544667', '19690796', '11697575', '2896601', '11803623', '2482209', '16386334', '7515734', '3610476', '2323173', '11152565', '8530842', '3119703', '23114154', '508819', '8409217', '33652697', '17214703', '38600138', '29994452', '28718454', '6137961', '12405512', '11483892', '8779691', '32156545', '1562511', '37999195', '35047028', '34770532', '31831414', '27872795', '24186862', '16848876', '7489406', '32486433', '36872815', '34770303', '22954068', '11349385', '10544439', '40311954', '33670074', '27561732', '11063342', '9219921', '8108871', '40982326', '39411838', '31475915', '22086682', '19063773', '11719284', '41115938', '40888977', '40030777', '39170271', '38931728', '37939391', '8530589', '10431787', '40612529', '40039707', '37447695', '36992065', '36365922', '35795873', '34065183', '33036479', '29970873', '29860679', '26484248', '10503782', '36311167', '35214275', '24733984', '22026267', '9182782', '34658128', '30499840', '29550070', '35279948', '25295177', '35371508', '40901245', '40648212', '39428995', '34883944', '31984768', '11899895', '22355806', '8937417', '40644157', '35550570', '35140779', '32988713', '22336045', '21536446', '17389492', '10322942', '9723536', '41274940', '35200378', '12368047', '40621066', '40942734', '11585771', '41352843', '41336620', '37865672', '37467836', '37013366', '36900889', '35594224', '34248758', '31444121', '29993792', '28129617', '27742303', '12650619', '12553489', '39264266', '36616931', '34661394', '36290958', '33242615', '33239204', '25450662', '41336864', '39019297', '20355100', '8623294', '38544204', '38150344', '37917546', '36085705', '31398938', '31386150', '31362425', '9484750', '8800637', '41551781', '38483804', '38345954', '34155418', '32939284', '27593979', '26029373', '22619179', '22174242', '22170673', '40614149', '39123986', '38610410', '38474490', '38442051', '38067712', '32751855', '28264470', '12943692', '11509225', '8147135', '40977613', '35821140', '10910998', '1904662', '30497246', '15975038', '10428261', '9853718', '6314454', '22339934', '40804077', '11452138', '40139588', '37447712', '25885272', '25375181', '29775605', '11081758', '9772674', '8212196', '37274255', '8693544', '8693522', '6948556', '41175894', '40273193', '37514789', '35736546', '35371499', '32876142', '28737732', '25027245', '12795678', '21227137', '40648339', '40648288', '37177523', '22391577', '10323783', '8525523', '11391223', '38890409', '37896542', '31092982', '15276332', '12676605', '2287109', '41141797', '41043499', '40748039', '38620312', '25487710', '34631316', '13570126', '27231032', '40324950', '16967435', '17762842', '41065072', '39987702', '38475146', '31470521', '25678121', '11719263', '16529128', '15827082', '24441275', '41273954', '40006267', '39421378', '37670019', '37631766', '36195370', '35739179', '35590815', '35336529', '35271052', '31946402', '31783670', '31450654', '11968713', '30344312', '35888964', '24676959', '19004876', '18974362', '3473887', '40475937', '40096415', '29065585', '22080898', '21809444', '36298408', '34970278', '2007350', '40937042', '38373132', '37514805', '15219345', '28790715', '31948772', '33217747', '15993651', '12664211', '635729', '37836957', '37687949', '25684369', '31672958', '21519511', '12727974', '7673059', '2448896', '10466708', '34188611', '40573590', '38610331', '36450822', '36295731', '33073869', '31234320', '30735303', '29761747', '23010847', '17711855', '17291858', '9361508', '7551975', '29679118', '37357682', '24441273', '2759501', '36884127', '28875285', '7868159', '41408048', '11472624', '41414270', '39123856', '38676137', '38446457', '37050651', '35808248', '28866445', '12545828', '12003854', '8779677', '28005751', '30539611', '41387744', '37034100', '40732548', '40710627', '38732771', '34439979', '29912174', '41095044', '33369421', '11596273', '40906679', '40293020', '39730745', '38567335', '37602705', '34960431', '33036476', '29169904', '7711899', '8274404', '37593799', '9361504', '39184964', '38931956', '38227606', '33198279', '33019314', '31374693', '16497215', '9159243', '36694751', '20049203', '25176996', '14968292', '11293168', '33087625', '23232225', '15840436', '12566254', '6308107', '7536970', '3614096', '41262251', '40858701', '37448070', '35361804', '30795029', '21664242', '8990354', '40341034', '40279140', '36366202', '35145738', '34061754', '34027587', '33557239', '27314355', '20498280', '19180073', '9252933', '35196223', '31312983', '41120368', '39721192', '36926170', '35053982', '23714657', '15064155', '8629288', '40604060', '40039859', '35844484', '33919823', '33348977', '30144783', '29160799', '25656213', '22101439', '20634128', '11899899', '8134360', '36959752', '32985313', '1710213', '2184015', '41309752', '40311415', '37792660', '35922418', '31784248', '30586875', '26149660', '9385367', '3377788', '31227378', '23019952', '9282332', '36071798', '25793622', '23139792', '10437092', '36617075', '26304264', '26161806', '11531870', '41117303', '40016243', '39809363', '36616954', '32905558', '26463555', '10517667', '1639214', '35791388', '11737855', '36947670', '34833616', '41359955', '33870351', '39943534', '38325789', '38023434', '37299848', '16969293', '38931675', '37494155', '34892846', '34883779', '34258009', '33704978', '33333839', '32610614', '26797612', '20087600', '2338967', '38676149', '36849621', '36084382', '22146076', '16675043', '12970085', '7627712', '40514623', '39943363', '39586510', '38670499', '38484697', '32976284', '28321366', '21379571', '16294856', '9507885', '1631940', '39912260', '36733189', '35419045', '35062604', '34818206', '31329134', '2590827', '34883863', '34586972', '30241012', '22761550', '9753344', '40906533', '40645957', '38523654', '36644944', '36170740', '34207308', '32939310', '32231032', '32230986', '31935943', '26960022', '15730818', '39124043', '15347139', '39890983', '39860680', '38339732', '38083196', '36331630', '29898607', '3688249', '10188193', '8278996', '33189909', '19121355', '15565241', '21456031', '37276357', '22930245', '9371665', '9361505', '8545881', '38720999', '36070559', '35370355', '41142623', '15091323', '41236863', '35722105', '24370601', '20552977', '41228930', '39688333', '38011631', '37669059', '9326415', '33800704', '29975664', '9721810', '8486625', '1883336', '41271905', '38872006', '35214356', '30200377', '38962826', '38302545', '36695756', '36421809', '35884354', '35617191', '30901350', '30691040', '24135166', '11749731', '10913797', '7883581', '30644675', '10340624', '1487249', '37299830', '33804317', '16487669', '10834333', '40573571', '40164642', '39517714', '37622891', '36851913', '33404489', '31851523', '30800347', '15225853', '9873407', '40822096', '40552866', '39338694', '39081492', '38339716', '37420879', '34696140', '34460648', '28272362', '27434184', '20624797', '12475900', '41402537', '40120998', '36162577', '11014650', '8632319', '8545882', '36196951', '30440382', '39600355', '39575540', '38793858', '38529008', '33937356', '16545281', '11773886', '35349331', '30807124', '38703049', '33606171', '33155476', '26518097', '36772428', '18799337', '12499023', '10657065', '35919235', '7679946', '38141052', '14579009', '33486939', '40988862', '40363367', '38539945', '38008478', '36496962', '35897975', '35361854', '31954312', '17705648', '15081270', '3935132', '27172955', '2176247', '69703', '40622917', '34719848', '29778468', '21215585', '12672664', '10415573', '36236427', '30698386', '36086499', '30501111', '29813019', '28534392', '23947662', '16759142', '23880549', '39238045', '37927934', '34711052', '40648473', '38833396', '38067901', '36573880', '35472275', '35408224', '31010227', '29987218', '21843599', '16284191', '15808693', '11456081', '11112062', '11060792', '40877229', '40015862', '36414470', '35961005', '27386545', '22529645', '15707602', '9361506', '7633398', '2471973', '41073482', '36091986', '15303977', '40341573', '37504807', '36822008', '31248016', '14962274', '12950984', '10502720', '8252045', '41527300', '40774293', '8912472', '33192706', '35463251', '28608128', '620675', '33087606', '30935117', '15256757', '10771140', '40594132', '38930723', '34960388', '36567728', '29744404', '25631336', '20641420', '12575186', '11456479', '11032369', '7599122', '41442309', '41242228', '40423081', '40379730', '38655356', '34199559', '33267130', '18562628', '15140979', '10792951', '9152158', '8162033', '38068233', '38011123', '27667684', '17201774', '7747779', '41002847', '10506579', '9930953', '40263516', '39065907', '38617469', '38231806', '36535129', '33932781', '33814729', '31367335', '30486242', '27966876', '27662354', '27536961', '26755919', '19616643', '11504812', '38854337', '40802760', '32899348', '31056320', '30277038', '27748219', '19401938', '16911836', '8497895', '41387028', '12798970', '1499605', '33353248', '2342476', '40989299', '16890985', '15785372', '15528949', '9878841', '38525460', '36273010', '8618174', '24441272', '39091792', '36904814', '36641061', '3298912', '40351263', '35750282', '19506471', '38716178', '33857297', '10607850', '41348797', '35868424', '41491338', '35591054', '34640754', '19998476', '16324389', '36567808', '7240821', '27344254', '35967435', '35161763', '23600387', '26830795', '22412940', '21575721', '12371136', '10431786', '8552030', '35872182', '31234366', '18509660', '16173555', '9712409', '8978141', '40182499', '39889695', '37679397', '35418992', '28335555', '21569297', '20211256', '38399405', '37583415', '35603373', '34277901', '26574321', '10503785', '10355728', '7476944', '7856312', '40267073', '40075785', '39796988', '39684143', '39060906', '37827068', '37447703', '37447660', '30881961', '29400625', '24554032', '14708522', '36909962', '28778851', '36560259', '34253769', '32831250', '22499860', '40704091', '40627670', '35221854', '16467955', '16169144', '18333910', '39750402', '39067650', '34209389', '27997270', '28310008', '41484349', '37664182', '34086612', '40239649', '34945941', '34300453', '34209411', '32816455', '29495310', '25044491', '14670105', '40423079', '39133471', '36896393', '22456448', '30786489', '11014642', '22062930', '40565952', '34966775', '12654017', '9780230', '9361953', '40991595', '40896134', '37857665', '36923898', '35161511', '31915429', '27555334', '25326064', '24684221', '16797369', '10706005', '6263976', '41021943', '37720774', '35198677', '35040618', '32652960', '28910742', '25560184', '23501287', '23288812', '18430308', '16630577', '2849006', '36979795', '29142407', '41157340', '39259642', '39115535', '39005466', '38202886', '35952759', '25699562', '23567241', '20089839', '17945480', '16934069', '15777675', '15135569', '10959581', '9484511', '25413540', '30730297', '22661511', '15567747', '39177616', '35093747', '31396964', '12694547', '9020315', '38339459', '38043808', '32502854', '24686345', '15084347', '11416029', '41006356', '39269866', '39085473', '38883664', '38487867', '33180823', '27761749', '25349469', '15598275', '12379700', '8049354', '34839089', '32422035', '21696447', '20586006', '12392622', '39858758', '26602169', '41305250', '37700296', '36850567', '33396734', '32443742', '30974845', '26126610', '17089894', '3685711', '41502939', '41359741', '40998079', '38759521', '36772315', '36146496', '35850263', '35742136', '34827870', '34577526', '30846903', '40870024', '39937808', '39015365', '36031086', '33086708', '27812424', '25130836', '17947256', '10965317', '11861975', '36465084', '26382152', '19606870', '12843453', '39525814', '27821126', '7912457', '39340243', '37797458', '32635806', '40128311', '39001122', '37177616', '36146181', '34067137', '33350444', '30775816', '29735707', '19818994', '17368918', '41391890', '7585227', '22154730', '16472014', '11208188', '36772456', '36111178', '34640886', '33919864', '31064153', '29558709', '26170448', '10806799', '30077437', '41129826', '40558781', '39738185', '39508119', '36404154', '35891139', '30380262', '12696077', '12440678', '12189162', '11045647', '37224352', '35408174', '35154616', '25772018', '12698079', '36909957', '6716961', '22303947', '36200281', '30531755', '15638647', '1142720', '37837064', '34125686', '30580653', '19341252', '19286044', '16125883', '12072266', '39765473', '38676184', '38548859', '37089040', '34438850', '34256257', '28137238', '10715537', '1214322', '40420363', '39240747', '38081530', '37299784', '36679576', '20626677', '19286034', '15377187', '41568712', '24004914', '12573822', '8475569', '40897965', '30122598', '24927152', '27032591', '15797324', '11341078', '29527263', '11472625', '34109223', '16313326', '34504880', '35469270', '17905814', '7380760', '30744158', '39686311', '39277413', '38791704', '36835010', '36081091', '15065085', '11003366', '10703701', '10612477', '40362546', '29036277', '10437112', '1665757', '30080531', '26535448', '26083559', '1391612', '1748675', '6814793', '39998664', '39491100', '38676070', '38635837', '38139735', '37963004', '24375616', '19303868', '29557144', '37164128', '30155410', '32908465', '29460575', '40714061', '35574067', '37402161', '18250329', '2331044', '35017796', '8146066', '40851369', '40038351', '39681189', '33805368', '26820415', '18751946', '16204895', '11021664', '9857453', '41232136', '37961381', '37395794', '36015776', '33751972', '32161198', '30294427', '11897007', '11778189', '10762218', '10414614', '23577710', '9690651', '8067825', '40872346', '39257590', '38101995', '6279745', '15084136', '33020698', '8972553', '36760827', '22223401', '18707892', '24469767', '34518844', '19222268', '34055052', '37840443', '41465343', '1158333', '39940406', '21329390', '12199866', '40739295', '39676892', '33477828', '12084172', '38940350', '36621316', '35360410', '29973191', '25454229', '19309461', '40006391', '39498652', '36872184', '15187429', '29808658', '37443107', '36687791', '30497255', '39591669', '23704897', '40424287', '38449788', '30830261', '22666742', '11897006', '36046538', '32831263', '19164958', '40283418', '38368358', '37200327', '14672751', '10642891', '28526792', '35356615', '30180501', '28528305', '26574211', '36640767', '34672489', '16575177', '41336130', '30754951', '24371278', '32180268', '29947203', '29335805', '20883975', '40125899', '36231583', '30234269', '28321587', '27413392', '9868301', '39540277', '9335606', '39548777', '31576220', '22894883', '41543620', '37903684', '35678838', '12600195', '12080067', '35600299', '40431698', '40249604', '33605802', '10421641', '41021954', '40363255', '34478631', '28245126', '22521324', '27033822', '38903892', '29737771', '35027568', '19022677', '38494418', '24606040', '15619960', '15234298', '10232802', '41298981', '37628151', '29513466', '26042526', '10392000', '37817949', '34239804', '21966371', '20431900', '19933761', '6290817', '32295028', '28864345', '22041755', '21848800', '7736682', '26179123', '34504865'	3023	['39643970', '37415190', '40457348', '40571317', '31090215', '34767139', '34730997', '37774709', '38652741', '37442140', '39521624', '36373221', '40371469', '40809467', '38717149', '34775672', '15578446', '40768602', '33034778', '31134064', '38318772', '15698725', '39676093', '37606814', '20164015', '21796835', '40419046', '38826322', '39926374', '29207117', '30570412', '31629110', '25081536', '21755633', '19031946', '21755634', '37287543', '30081883', '37693608', '12168797', '36672361', '23474100', '36093581', '40516794', '36090038', '39237927', '25428387', '34016130', '34638342', '39473610', '24427356', '35727424', '29459011', '29426060', '37069681', '37073135', '31479698', '38759645', '36172359', '24368908', '39103428', '35133060', '28427198', '36750632', '25744065', '15220369', '29467549', '38376102', '40007355', '28042324', '38566911', '18047671', '21035136', '29717026', '31413909', '39948247', '36230610', '31277414', '39787672', '30257451', '15585631', '39309742', '23566114', '33886505', '16685274', '38676768', '31289961', '25849579', '32852285', '33945869', '36496412', '39669476', '30181613', '12851706', '33717664', '27505247', '38796670', '31554598', '34791715', '30737470', '29790306', '39159599', '38640116', '22034887', '24680387', '16570043', '30959907', '39326935', '27286457', '25499568', '22404826', '29409810', '27057438', '25101222', '26926389', '28387911', '29162097', '25891418', '31857725', '16820993', '23711825', '31346234', '21359148', '19398755', '11175850', '37876653', '28253401', '39186016', '35434001', '23123127', '23915006', '23325639', '24201016', '32539229', '23790170', '15072591', '30005210', '27052804', '36058147', '34249481', '40900891', '38851302', '32142911', '25521197', '16230630', '38275666', '34416722', '37370847', '25268699', '21912471', '32524901', '21499851', '20376343', '37999580', '33329703', '16278382', '16077915', '29374693', '16353492', '21047425', '34277395', '30363056', '11948478', '20978206', '25141859', '22641101', '28819375', '19633682', '19382240', '23717428', '36056333', '12754740', '33085676', '22200615', '18599080', '20608938', '19216806', '41276661', '18181096', '26883791', '26365474', '23546515', '29151910', '28350120', '33334063', '27211072', '41094449', '15677543', '28833090', '18058225', '21660043', '26333209', '15534085', '25424831', '18642114', '33578235', '19139127', '19032379', '21974896', '17622763', '26240291', '16142411', '28322389', '31892990', '20615255', '18281485', '27999746', '17174733', '24507936', '22562155', '16954441', '20697000', '16540684', '16881867', '23141777', '24892741', '22966346', '38923836', '27251178', '22389902', '24313357', '20549745', '33301466', '33674563', '41264182', '28598999', '18344080', '20028387', '15381039', '27697638', '26456171', '26297476', '30058195', '15201747', '24665348', '16243806', '12547715', '11719431', '41450047', '19232130', '20209494', '23321007', '27314329', '16077922', '32520635', '29994875', '16584091', '20827282', '23238856', '39701053', '16251871', '26397066', '21179278', '21839498', '22791956', '28423532', '21737444', '33447425', '35116996', '23539643', '20797326', '27806339', '41185659', '30972285', '28742689', '21291635', '40324636', '24125751', '41229375', '24502459', '22295235', '39791369', '20824698', '14648657', '11888898', '31803141', '17951197', '25550840', '12702584', '15735030', '16353487', '22938466', '41163265', '22241180', '25874494', '11689016', '17145628', '23324269', '17882649', '21500548', '14760386', '39521243', '40792201', '18353210', '21080871', '22503575', '22544356', '17935479', '16507394', '18251937', '20374665', '20407935', '17931169', '26525017', '20654122', '20035713', '24013383', '19107861', '39143796', '21875489', '19742347', '19104832', '17394402', '16167260', '15602746', '20564825', '19443385', '14654526', '41575998', '39067313', '28569211', '35218948', '28855985', '32007092', '34413352', '17144490', '32516408', '36160894', '19679879', '30781402', '34658910', '37346398', '34926573', '30645172', '32064941', '26981614', '29208701', '30798579', '18826121', '30054204', '37402364', '30566884', '40962932', '16234507', '30231303', '32003471', '35338195', '35751367', '11377291', '31227795', '40412056', '33978148', '17904616', '18570254', '30134196', '15705793', '23531182', '17460275', '29633855', '26116468', '16257423', '29425695', '22090317', '19291537', '10037799', '16569201', '15563314', '34395767', '19908110', '35159221', '40113779', '38727953', '20688736', '38896492', '29282520', '27356606', '16482496', '11278811', '29262593', '38348276', '22673514', '23818783', '23264596', '18599277', '12554094', '26966180', '21444752', '29176746', '24667755', '21614169', '19170073', '32736525', '32034091', '21181199', '19013877', '36613587', '32808261', '17884820', '17458498', '17272806', '17070806', '23836558', '16424896', '21782867', '18689706', '20191305', '24573200', '35737150', '30923528', '29746818', '16303945', '39830508', '20863269', '27769508', '21083607', '26823460', '19033446', '35099730', '27733683', '19594639', '30439414', '34440831', '29678517', '31250132', '20651332', '31960509', '33977630', '20011036', '19887450', '22523652', '11596151', '27173782', '17176958', '20876525', '30261160', '36729939', '37106059', '30993665', '20514293', '36978127', '11969367', '37458425', '22753134', '37519819', '22030600', '24634660', '18316062', '32600346', '12091407', '40078220', '28504698', '30339474', '18622090', '15976338', '21791438', '27172944', '18090227', '17265066', '25412238', '17101772', '36064651', '39991586', '35190753', '12539171', '36315566', '21705651', '33629934', '33669860', '28315338', '27529307', '26903808', '18078989', '19938109', '36345318', '30396932', '37244593', '27909960', '38615832', '37789798', '26225635', '17696907', '29601983', '22154125', '40515932', '35634710', '17576138', '14722766', '36424821', '37755618', '22773979', '37012287', '40475486', '36131296', '35248727', '18926287', '37681927', '22801834', '37605640', '33181177', '29582235', '34410945', '32069131', '23258644', '15143338', '30348644', '36689486', '26574800', '37307530', '32115248', '29610929', '20583874', '33687996', '17882274', '34550310', '33382078', '16190815', '25282873', '25371325', '27895822', '27172963', '17674036', '28287163', '30774753', '23845607', '33986371', '16229916', '24700724', '18974599', '23782346', '23580489', '20470282', '19254175', '19892405', '24649290', '39073171', '25270205', '35273951', '30882541', '38943895', '22052776', '24631105', '33787363', '24979218', '25915978', '30029257', '30794552', '23275896', '27136747', '35173671', '39197437', '36209216', '36110191', '26277230', '18617753', '23792204', '23666739', '16138190', '23624591', '18816838', '24023956', '27889769', '30595547', '29561329', '26941998', '23378730', '20026661', '22132197', '31217579', '21653212', '32529661', '24939609', '33865922', '16502417', '31666588', '39021390', '26459051', '26657000', '16670483', '33760182', '26348636', '16541287', '32994463', '22539358', '18289774', '16190816', '16615115', '17077668', '22553523', '23700764', '21769497', '32800104', '26024097', '19318799', '33345760', '25330436', '23741013', '30833548', '17879316', '19151383', '17626278', '16219799', '19898873', '25318003', '16996778', '19737877', '11925410', '27239212', '38603681', '16195336', '29265937', '23555524', '33835999', '22511632', '20975337', '16424394', '34075761', '18005011', '19260835', '41275641', '26011956', '19196316', '20308006', '32515838', '20442369', '17584927', '16920978', '19141394', '29135605', '22932121', '23870052', '19147820', '16507917', '30234244', '16952986', '22400115', '27006449', '21464574', '25647247', '19614925', '28333941', '15891993', '24503405', '21185581', '30949365', '19210865', '24985547', '18386053', '18770816', '21949973', '27142645', '26066093', '32420365', '16924525', '22590615', '31985635', '16440291', '41406419', '18361767', '18342921', '16850758', '25253654', '18765840', '21099229', '30318784', '18430230', '29368640', '15672426', '26237700', '17392158', '29596849', '21226413', '20042658', '15257549', '30054731', '26327908', '17868952', '41141867', '19729007', '18813946', '18230836', '26347469', '25387493', '20740355', '21346249', '24573205', '19797212', '26235516', '27464671', '39740839', '20382171', '40737946', '12538477', '16927228', '17990106', '32959556', '18836739', '20625040', '15380353', '16733213', '40121374', '16515224', '27590758', '23219511', '18484257', '14676121', '16638592', '25125895', '25854567', '24469121', '16764774', '18519955', '34956231', '21419420', '17360402', '38771570', '35442077', '33753662', '41351406', '16439147', '39139118', '16209358', '24593773', '20673045', '41186588', '37747219', '35056769', '32479261', '30055243', '21666055', '20727303', '20566898', '19956870', '16056240', '15855638', '12658100', '15271802', '11927535', '26202395', '36301160', '35991774', '33021053', '30178505', '29985167', '26706194', '25499562', '28664060', '22665518', '21166921', '20861854', '20536741', '18581956', '17823289', '16534603', '36552311', '27808282', '24654984', '24258984', '21979132', '17667166', '39633684', '29493038', '25061877', '20846094', '19129672', '18310502', '17160713', '14989700', '14644866', '27423310', '26187792', '33865602', '29766535', '27626281', '21273538', '20599941', '20486999', '15057311', '35759431', '33811911', '30690788', '24827370', '22281820', '21128936', '19922956', '19685503', '11282897', '41381901', '40806273', '38309204', '37590510', '19281830', '17383624', '16808670', '16690875', '16543496', '16374793', '37870927', '37795263', '33130914', '31004011', '29213129', '28439123', '28257233', '27764183', '27599481', '26188132', '25696793', '24352044', '24008823', '20584329', '19043576', '15756450', '15148106', '29632336', '29365122', '27787629', '27527412', '27224029', '21596851', '19628489', '18789928', '17307997', '12446836', '40533090', '39367247', '32147097', '28105461', '25420303', '24651519', '22025336', '21421266', '20648570', '15181073', '31584728', '29779031', '28060028', '27918829', '25616556', '22050913', '17188720', '41509260', '41478362', '32962277', '29679722', '29154859', '27401461', '26584567', '25141459', '24977106', '24414403', '21268034', '11943728', '38744218', '38486263', '38206210', '33751661', '33117607', '32485955', '32127563', '31541644', '30372497', '27444381', '25636309', '23139276', '22467003', '22281299', '18629939', '35052855', '30760777', '23208012', '21508896', '29149239', '23990681', '23702783', '22574929', '18652308', '16408168', '15215158', '41307349', '41093115', '37338078', '28633290', '25909285', '22612847', '21688980', '17935477', '17316068', '15501970', '35532133', '30585356', '26504662', '24450475', '21311040', '17034293', '34409627', '34017058', '31688141', '31121482', '29626523', '26601802', '22768470', '22708553', '17525183', '15111305', '11560995', '40862687', '38426622', '38065571', '37019244', '32201389', '24985477', '23240958', '22994268', '20691226', '17646265', '17438136', '39050361', '35734172', '31713729', '26377082', '25242215', '24124909', '21343852', '20640436', '18322932', '17199583', '15624419', '15561887', '12874070', '41509946', '35584281', '34303696', '26362177', '25358645', '23125212', '17909835', '17515886', '39590104', '33774872', '31767783', '31233351', '30691814', '23205085', '17649709', '39102823', '36826903', '35222798', '32869443', '31750769', '30886634', '29650694', '25091513', '19712927', '18410526', '18355322', '17761831', '15277490', '36396002', '33390451', '31354297', '31169948', '26746609', '23927729', '23219337', '20334573', '19589137', '18636360', '18338756', '18205092', '17176124', '12759251', '41346636', '27374010', '25135789', '22511631', '21823121', '21766307', '21694495', '16641275', '11596156', '41244341', '37108619', '36166215', '30006483', '29145577', '23175346', '20140097', '30655286', '29544697', '26714983', '23970469', '22028842', '17981324', '12393704', '32309171', '28486620', '28410190', '28238775', '27599121', '25587062', '22480576', '21849428', '19220258', '19118255', '39753160', '37955612', '36593948', '28068246', '25899460', '19816005', '16773315', '16365219', '40809378', '37799359', '34773968', '28234840', '20729537', '20231530', '20185806', '38433049', '28435226', '23092738', '22049214', '20162567', '18627789', '18602389', '40651955', '37338194', '36172587', '36105188', '29741783', '28603028', '25461356', '24559584', '38287311', '36738477', '34746271', '33208448', '21884592', '21740802', '21211296', '18630523', '29497425', '22800455', '18755186', '16344322', '18371232', '25673583', '21993466', '20531347', '29470606', '24981602', '21223684', '36902558', '33933809', '37832598', '33303070', '32961175', '10187853', '12912978', '30497245', '37638903', '33213584', '37430530', '38295966', '2282347', '36688973', '36969684', '36080922', '15796270', '2740431', '35700242', '40252996', '20641293', '40452868', '35509182', '35681652', '39511252', '36852018', '1969171', '35706961', '34926177', '35327171', '31845649', '36248917', '36365817', '39425602', '1484842', '38122857', '29866962', '37177461', '37362688', '2756034', '38008268', '35251142', '36616723', '35223843', '30421744', '12031770', '40316437', '35203194', '37630166', '37367324', '37765863', '34663863', '37420881', '35502748', '40544910', '35068651', '36653370', '36327173', '39290508', '31723418', '40040102', '35358226', '38114574', '39381774', '29414047', '37167056', '39659428', '36041103', '20590687', '35632341', '31396672', '37589481', '36257368', '38604564', '37316078', '37447889', '38384810', '10519586', '35214377', '38809724', '39937966', '39042769', '35948905', '39612408', '9121275', '32962046', '40648284', '25038464', '33803891', '20230007', '37781248', '36699429', '40452867', '39771711', '40137203', '37402195', '40038970', '30180500', '35779326', '39205129', '34188618', '31649260', '35601253', '25175807', '37687908', '32096392', '3223862', '30816220', '31783705', '38259901', '40829101', '39642117', '34544338', '36991896', '35002103', '33525538', '32294935', '35735541', '35858130', '24914588', '36904953', '39181965', '36876919', '34581224', '35746376', '38083061', '34709951', '29891593', '36679478', '39328204', '38028781', '37430664', '35858128', '39590733', '36116596', '33393628', '35957201', '34402963', '38400393', '35609139', '36366135', '40101582', '25940702', '29355053', '33573972', '32334103', '36459602', '39148032', '33145917', '35619920', '37430811', '37630138', '33346126', '35979426', '39137226', '29512002', '12061774', '39078666', '38499622', '38339474', '21084309', '35890938', '11396977', '26308264', '26852422', '7512791', '37177101', '39360223', '35885160', '23251343', '32451174', '37687811', '27721416', '29851085', '36111529', '26135675', '15753757', '36172444', '39488523', '38188858', '23029549', '11116693', '30978991', '33608201', '35867366', '12372281', '1860305', '36616781', '28479928', '34656383', '25374323', '28743694', '11504717', '33344100', '34066265', '32924414', '7612640', '38339452', '31532280', '39049967', '30508531', '9863176', '36777135', '9361503', '3797495', '38233509', '35762073', '36086572', '9050772', '32148844', '11170690', '32893301', '22957972', '38554444', '11043577', '16474850', '11535050', '29676099', '18776683', '36146230', '25617675', '40819190', '11923464', '37749572', '39635647', '36074702', '28153644', '31154274', '961908', '12148777', '7162456', '39592007', '16079302', '34458082', '38139567', '21330698', '16127462', '37812821', '38920908', '12057776', '16175534', '32187494', '39860799', '37990870', '33354819', '35017746', '31717029', '23178656', '17356171', '11306716', '38164559', '40232930', '7758869', '26546188', '30388855', '20507191', '1631078', '15479461', '17011702', '35009865', '25328013', '35156295', '33939801', '10022458', '23948761', '21636809', '39979774', '31734577', '38128132', '39792231', '36616729', '21438614', '31034647', '32043778', '29693278', '39790960', '29614767', '10787411', '40030963', '10360868', '39825853', '23392846', '40030576', '27739683', '41013001', '33530295', '41305195', '41335931', '38276371', '26416363', '30440604', '40892643', '36511749', '31905991', '27392480', '33522912', '17157586', '20459447', '36527814', '17034507', '15167611', '8487622', '27207604', '25199490', '11577103', '39652481', '8413317', '30368830', '40986602', '40870278', '29755345', '3216866', '17342748', '41210883', '7768981', '36236542', '10840043', '10402161', '30798458', '34713201', '7535774', '2626022', '38139734', '22422930', '11306077', '7575370', '7633399', '36326288', '36616609', '40050105', '29354269', '26678950', '26792670', '16715304', '18097027', '23108205', '34770646', '39943546', '28314530', '35113511', '34103787', '37430521', '16033069', '39475735', '26208368', '15207597', '37765786', '33327557', '2895654', '2622652', '1446639', '39954306', '8271799', '9863153', '41484126', '7686384', '30706293', '9132498', '34891486', '40006413', '9032526', '14981304', '43206', '11965048', '34212797', '28725219', '39066043', '25732968', '31330919', '34884039', '37044461', '40115105', '39969784', '34151135', '7773394', '23459255', '10395157', '31633355', '8856452', '7171287', '6601691', '9871534', '33019022', '3109923', '34173422', '34170835', '11297057', '30463336', '40379779', '26014364', '30721548', '40917937', '1098189', '20088871', '41071689', '2058790', '25541437', '41471852', '24991942', '32098362', '21624365', '10762221', '2937580', '32707928', '10678024', '10609940', '22281867', '41095042', '32356822', '30296212', '10089480', '40133388', '15215582', '40668703', '34485724', '25455890', '10924899', '41083531', '40731124', '9867253', '1703791', '20080251', '40790680', '10972230', '10810359', '33297389', '11051047', '16426882', '17506796', '7890635', '27210258', '32058499', '32720314', '9135084', '33498394', '27464112', '3355896', '34441205', '40294212', '10100708', '12644579', '7606741', '24714390', '39860670', '1003063', '8097989', '23175796', '32230844', '31331020', '15183284', '10230629', '34892721', '9089232', '37083212', '39876222', '1648410', '39943556', '8623382', '31946400', '19320969', '14871672', '10743937', '31059443', '18414232', '8258722', '24477769', '8678925', '41384507', '41551017', '15074059', '19845129', '39699305', '11396978', '41022965', '10230628', '2660362', '40949021', '24432679', '10072947', '7152670', '41505273', '15754698', '1300056', '41520161', '34696107', '31109126', '32230830', '20629116', '8856453', '24149369', '1282578', '30544667', '19690796', '11697575', '2896601', '11803623', '2482209', '16386334', '7515734', '3610476', '2323173', '11152565', '8530842', '3119703', '23114154', '508819', '8409217', '33652697', '17214703', '38600138', '29994452', '28718454', '6137961', '12405512', '11483892', '8779691', '32156545', '1562511', '37999195', '35047028', '34770532', '31831414', '27872795', '24186862', '16848876', '7489406', '32486433', '36872815', '34770303', '22954068', '11349385', '10544439', '40311954', '33670074', '27561732', '11063342', '9219921', '8108871', '40982326', '39411838', '31475915', '22086682', '19063773', '11719284', '41115938', '40888977', '40030777', '39170271', '38931728', '37939391', '8530589', '10431787', '40612529', '40039707', '37447695', '36992065', '36365922', '35795873', '34065183', '33036479', '29970873', '29860679', '26484248', '10503782', '36311167', '35214275', '24733984', '22026267', '9182782', '34658128', '30499840', '29550070', '35279948', '25295177', '35371508', '40901245', '40648212', '39428995', '34883944', '31984768', '11899895', '22355806', '8937417', '40644157', '35550570', '35140779', '32988713', '22336045', '21536446', '17389492', '10322942', '9723536', '41274940', '35200378', '12368047', '40621066', '40942734', '11585771', '41352843', '41336620', '37865672', '37467836', '37013366', '36900889', '35594224', '34248758', '31444121', '29993792', '28129617', '27742303', '12650619', '12553489', '39264266', '36616931', '34661394', '36290958', '33242615', '33239204', '25450662', '41336864', '39019297', '20355100', '8623294', '38544204', '38150344', '37917546', '36085705', '31398938', '31386150', '31362425', '9484750', '8800637', '41551781', '38483804', '38345954', '34155418', '32939284', '27593979', '26029373', '22619179', '22174242', '22170673', '40614149', '39123986', '38610410', '38474490', '38442051', '38067712', '32751855', '28264470', '12943692', '11509225', '8147135', '40977613', '35821140', '10910998', '1904662', '30497246', '15975038', '10428261', '9853718', '6314454', '22339934', '40804077', '11452138', '40139588', '37447712', '25885272', '25375181', '29775605', '11081758', '9772674', '8212196', '37274255', '8693544', '8693522', '6948556', '41175894', '40273193', '37514789', '35736546', '35371499', '32876142', '28737732', '25027245', '12795678', '21227137', '40648339', '40648288', '37177523', '22391577', '10323783', '8525523', '11391223', '38890409', '37896542', '31092982', '15276332', '12676605', '2287109', '41141797', '41043499', '40748039', '38620312', '25487710', '34631316', '13570126', '27231032', '40324950', '16967435', '17762842', '41065072', '39987702', '38475146', '31470521', '25678121', '11719263', '16529128', '15827082', '24441275', '41273954', '40006267', '39421378', '37670019', '37631766', '36195370', '35739179', '35590815', '35336529', '35271052', '31946402', '31783670', '31450654', '11968713', '30344312', '35888964', '24676959', '19004876', '18974362', '3473887', '40475937', '40096415', '29065585', '22080898', '21809444', '36298408', '34970278', '2007350', '40937042', '38373132', '37514805', '15219345', '28790715', '31948772', '33217747', '15993651', '12664211', '635729', '37836957', '37687949', '25684369', '31672958', '21519511', '12727974', '7673059', '2448896', '10466708', '34188611', '40573590', '38610331', '36450822', '36295731', '33073869', '31234320', '30735303', '29761747', '23010847', '17711855', '17291858', '9361508', '7551975', '29679118', '37357682', '24441273', '2759501', '36884127', '28875285', '7868159', '41408048', '11472624', '41414270', '39123856', '38676137', '38446457', '37050651', '35808248', '28866445', '12545828', '12003854', '8779677', '28005751', '30539611', '41387744', '37034100', '40732548', '40710627', '38732771', '34439979', '29912174', '41095044', '33369421', '11596273', '40906679', '40293020', '39730745', '38567335', '37602705', '34960431', '33036476', '29169904', '7711899', '8274404', '37593799', '9361504', '39184964', '38931956', '38227606', '33198279', '33019314', '31374693', '16497215', '9159243', '36694751', '20049203', '25176996', '14968292', '11293168', '33087625', '23232225', '15840436', '12566254', '6308107', '7536970', '3614096', '41262251', '40858701', '37448070', '35361804', '30795029', '21664242', '8990354', '40341034', '40279140', '36366202', '35145738', '34061754', '34027587', '33557239', '27314355', '20498280', '19180073', '9252933', '35196223', '31312983', '41120368', '39721192', '36926170', '35053982', '23714657', '15064155', '8629288', '40604060', '40039859', '35844484', '33919823', '33348977', '30144783', '29160799', '25656213', '22101439', '20634128', '11899899', '8134360', '36959752', '32985313', '1710213', '2184015', '41309752', '40311415', '37792660', '35922418', '31784248', '30586875', '26149660', '9385367', '3377788', '31227378', '23019952', '9282332', '36071798', '25793622', '23139792', '10437092', '36617075', '26304264', '26161806', '11531870', '41117303', '40016243', '39809363', '36616954', '32905558', '26463555', '10517667', '1639214', '35791388', '11737855', '36947670', '34833616', '41359955', '33870351', '39943534', '38325789', '38023434', '37299848', '16969293', '38931675', '37494155', '34892846', '34883779', '34258009', '33704978', '33333839', '32610614', '26797612', '20087600', '2338967', '38676149', '36849621', '36084382', '22146076', '16675043', '12970085', '7627712', '40514623', '39943363', '39586510', '38670499', '38484697', '32976284', '28321366', '21379571', '16294856', '9507885', '1631940', '39912260', '36733189', '35419045', '35062604', '34818206', '31329134', '2590827', '34883863', '34586972', '30241012', '22761550', '9753344', '40906533', '40645957', '38523654', '36644944', '36170740', '34207308', '32939310', '32231032', '32230986', '31935943', '26960022', '15730818', '39124043', '15347139', '39890983', '39860680', '38339732', '38083196', '36331630', '29898607', '3688249', '10188193', '8278996', '33189909', '19121355', '15565241', '21456031', '37276357', '22930245', '9371665', '9361505', '8545881', '38720999', '36070559', '35370355', '41142623', '15091323', '41236863', '35722105', '24370601', '20552977', '41228930', '39688333', '38011631', '37669059', '9326415', '33800704', '29975664', '9721810', '8486625', '1883336', '41271905', '38872006', '35214356', '30200377', '38962826', '38302545', '36695756', '36421809', '35884354', '35617191', '30901350', '30691040', '24135166', '11749731', '10913797', '7883581', '30644675', '10340624', '1487249', '37299830', '33804317', '16487669', '10834333', '40573571', '40164642', '39517714', '37622891', '36851913', '33404489', '31851523', '30800347', '15225853', '9873407', '40822096', '40552866', '39338694', '39081492', '38339716', '37420879', '34696140', '34460648', '28272362', '27434184', '20624797', '12475900', '41402537', '40120998', '36162577', '11014650', '8632319', '8545882', '36196951', '30440382', '39600355', '39575540', '38793858', '38529008', '33937356', '16545281', '11773886', '35349331', '30807124', '38703049', '33606171', '33155476', '26518097', '36772428', '18799337', '12499023', '10657065', '35919235', '7679946', '38141052', '14579009', '33486939', '40988862', '40363367', '38539945', '38008478', '36496962', '35897975', '35361854', '31954312', '17705648', '15081270', '3935132', '27172955', '2176247', '69703', '40622917', '34719848', '29778468', '21215585', '12672664', '10415573', '36236427', '30698386', '36086499', '30501111', '29813019', '28534392', '23947662', '16759142', '23880549', '39238045', '37927934', '34711052', '40648473', '38833396', '38067901', '36573880', '35472275', '35408224', '31010227', '29987218', '21843599', '16284191', '15808693', '11456081', '11112062', '11060792', '40877229', '40015862', '36414470', '35961005', '27386545', '22529645', '15707602', '9361506', '7633398', '2471973', '41073482', '36091986', '15303977', '40341573', '37504807', '36822008', '31248016', '14962274', '12950984', '10502720', '8252045', '41527300', '40774293', '8912472', '33192706', '35463251', '28608128', '620675', '33087606', '30935117', '15256757', '10771140', '40594132', '38930723', '34960388', '36567728', '29744404', '25631336', '20641420', '12575186', '11456479', '11032369', '7599122', '41442309', '41242228', '40423081', '40379730', '38655356', '34199559', '33267130', '18562628', '15140979', '10792951', '9152158', '8162033', '38068233', '38011123', '27667684', '17201774', '7747779', '41002847', '10506579', '9930953', '40263516', '39065907', '38617469', '38231806', '36535129', '33932781', '33814729', '31367335', '30486242', '27966876', '27662354', '27536961', '26755919', '19616643', '11504812', '38854337', '40802760', '32899348', '31056320', '30277038', '27748219', '19401938', '16911836', '8497895', '41387028', '12798970', '1499605', '33353248', '2342476', '40989299', '16890985', '15785372', '15528949', '9878841', '38525460', '36273010', '8618174', '24441272', '39091792', '36904814', '36641061', '3298912', '40351263', '35750282', '19506471', '38716178', '33857297', '10607850', '41348797', '35868424', '41491338', '35591054', '34640754', '19998476', '16324389', '36567808', '7240821', '27344254', '35967435', '35161763', '23600387', '26830795', '22412940', '21575721', '12371136', '10431786', '8552030', '35872182', '31234366', '18509660', '16173555', '9712409', '8978141', '40182499', '39889695', '37679397', '35418992', '28335555', '21569297', '20211256', '38399405', '37583415', '35603373', '34277901', '26574321', '10503785', '10355728', '7476944', '7856312', '40267073', '40075785', '39796988', '39684143', '39060906', '37827068', '37447703', '37447660', '30881961', '29400625', '24554032', '14708522', '36909962', '28778851', '36560259', '34253769', '32831250', '22499860', '40704091', '40627670', '35221854', '16467955', '16169144', '18333910', '39750402', '39067650', '34209389', '27997270', '28310008', '41484349', '37664182', '34086612', '40239649', '34945941', '34300453', '34209411', '32816455', '29495310', '25044491', '14670105', '40423079', '39133471', '36896393', '22456448', '30786489', '11014642', '22062930', '40565952', '34966775', '12654017', '9780230', '9361953', '40991595', '40896134', '37857665', '36923898', '35161511', '31915429', '27555334', '25326064', '24684221', '16797369', '10706005', '6263976', '41021943', '37720774', '35198677', '35040618', '32652960', '28910742', '25560184', '23501287', '23288812', '18430308', '16630577', '2849006', '36979795', '29142407', '41157340', '39259642', '39115535', '39005466', '38202886', '35952759', '25699562', '23567241', '20089839', '17945480', '16934069', '15777675', '15135569', '10959581', '9484511', '25413540', '30730297', '22661511', '15567747', '39177616', '35093747', '31396964', '12694547', '9020315', '38339459', '38043808', '32502854', '24686345', '15084347', '11416029', '41006356', '39269866', '39085473', '38883664', '38487867', '33180823', '27761749', '25349469', '15598275', '12379700', '8049354', '34839089', '32422035', '21696447', '20586006', '12392622', '39858758', '26602169', '41305250', '37700296', '36850567', '33396734', '32443742', '30974845', '26126610', '17089894', '3685711', '41502939', '41359741', '40998079', '38759521', '36772315', '36146496', '35850263', '35742136', '34827870', '34577526', '30846903', '40870024', '39937808', '39015365', '36031086', '33086708', '27812424', '25130836', '17947256', '10965317', '11861975', '36465084', '26382152', '19606870', '12843453', '39525814', '27821126', '7912457', '39340243', '37797458', '32635806', '40128311', '39001122', '37177616', '36146181', '34067137', '33350444', '30775816', '29735707', '19818994', '17368918', '41391890', '7585227', '22154730', '16472014', '11208188', '36772456', '36111178', '34640886', '33919864', '31064153', '29558709', '26170448', '10806799', '30077437', '41129826', '40558781', '39738185', '39508119', '36404154', '35891139', '30380262', '12696077', '12440678', '12189162', '11045647', '37224352', '35408174', '35154616', '25772018', '12698079', '36909957', '6716961', '22303947', '36200281', '30531755', '15638647', '1142720', '37837064', '34125686', '30580653', '19341252', '19286044', '16125883', '12072266', '39765473', '38676184', '38548859', '37089040', '34438850', '34256257', '28137238', '10715537', '1214322', '40420363', '39240747', '38081530', '37299784', '36679576', '20626677', '19286034', '15377187', '41568712', '24004914', '12573822', '8475569', '40897965', '30122598', '24927152', '27032591', '15797324', '11341078', '29527263', '11472625', '34109223', '16313326', '34504880', '35469270', '17905814', '7380760', '30744158', '39686311', '39277413', '38791704', '36835010', '36081091', '15065085', '11003366', '10703701', '10612477', '40362546', '29036277', '10437112', '1665757', '30080531', '26535448', '26083559', '1391612', '1748675', '6814793', '39998664', '39491100', '38676070', '38635837', '38139735', '37963004', '24375616', '19303868', '29557144', '37164128', '30155410', '32908465', '29460575', '40714061', '35574067', '37402161', '18250329', '2331044', '35017796', '8146066', '40851369', '40038351', '39681189', '33805368', '26820415', '18751946', '16204895', '11021664', '9857453', '41232136', '37961381', '37395794', '36015776', '33751972', '32161198', '30294427', '11897007', '11778189', '10762218', '10414614', '23577710', '9690651', '8067825', '40872346', '39257590', '38101995', '6279745', '15084136', '33020698', '8972553', '36760827', '22223401', '18707892', '24469767', '34518844', '19222268', '34055052', '37840443', '41465343', '1158333', '39940406', '21329390', '12199866', '40739295', '39676892', '33477828', '12084172', '38940350', '36621316', '35360410', '29973191', '25454229', '19309461', '40006391', '39498652', '36872184', '15187429', '29808658', '37443107', '36687791', '30497255', '39591669', '23704897', '40424287', '38449788', '30830261', '22666742', '11897006', '36046538', '32831263', '19164958', '40283418', '38368358', '37200327', '14672751', '10642891', '28526792', '35356615', '30180501', '28528305', '26574211', '36640767', '34672489', '16575177', '41336130', '30754951', '24371278', '32180268', '29947203', '29335805', '20883975', '40125899', '36231583', '30234269', '28321587', '27413392', '9868301', '39540277', '9335606', '39548777', '31576220', '22894883', '41543620', '37903684', '35678838', '12600195', '12080067', '35600299', '4043169
	NOTCH3	['Notch (Drosophila) homolog 3', 'CADASIL1', 'Neurogenic locus notch homolog protein 3', 'Notch homolog 3 (Drosophila)', 'IMF2', 'LMNS']	2668	['38176524', '32499639', '39557868', '41043415', '29478611', '38015629', '39610302', '29622701', '27336130', '38892440', '32210034', '40145673', '39191170', '37254738', '40456481', '40882175', '38385272', '39201482', '31868216', '39303912', '38386425', '30030828', '36232798', '34297860', '33895122', '28719575', '24844136', '36788105', '40018934', '38254727', '39759869', '40270470', '38742767', '35536858', '37905445', '40016442', '36205077', '35258176', '36740988', '34878922', '38592587', '37563118', '40924320', '40265482', '30014602', '31288479', '33894418', '30723507', '40783530', '36524456', '35760307', '40301727', '18758477', '39910908', '41327223', '33493092', '41018180', '40163542', '38738590', '37970308', '28902129', '40849808', '29304760', '19735738', '34195229', '40764588', '29093274', '37704069', '40502769', '36470429', '35507674', '24743243', '40541646', '33278458', '37873835', '35409031', '36139447', '37209821', '33774049', '35001891', '34851492', '38906903', '35781912', '35775048', '29751972', '39357702', '40545532', '30347392', '40908978', '17854869', '34042293', '29801872', '37699967', '32343052', '37503127', '38306433', '35611804', '39652711', '35390742', '31901894', '35508283', '40343074', '34344799', '31400166', '35393494', '36555708', '32570839', '30180881', '31621893', '26487518', '36854682', '39537978', '27821617', '19147503', '16778208', '36382054', '26715087', '34506759', '37235496', '30765875', '37358698', '37153858', '32495894', '30954415', '37834922', '36749424', '31467432', '20967782', '34446744', '29709509', '37026620', '28601945', '30502484', '26876201', '37681004', '36946271', '38124049', '36647017', '27102435', '34750395', '22079830', '38604258', '32859670', '23028706', '27890607', '31188489', '35630598', '30038265', '29027990', '35300531', '31960911', '37775315', '33749657', '31647781', '28446540', '38907003', '32573853', '17331978', '38597939', '25356737', '26207830', '28698285', '27124156', '32525899', '26838758', '31934201', '27861750', '34335700', '31755192', '35714766', '31720972', '25150590', '24306108', '30042232', '31212292', '37721423', '28416766', '32732295', '34881353', '35073251', '36753487', '21518968', '29128180', '39286249', '27743379', '27157619', '29101245', '39130639', '29161703', '31001470', '31339861', '41514036', '24984200', '37745500', '37767086', '33942994', '34151536', '35900231', '26640406', '25499214', '25512616', '30732676', '26093524', '32468036', '37583037', '37688971', '33665264', '34404235', '35664020', '30811836', '34873483', '24797362', '31770532', '27780727', '23610446', '23649698', '39012624', '29643474', '23010708', '26977885', '24936512', '15857853', '38115797', '17292860', '37655063', '30392756', '27445438', '26051713', '21702048', '23720232', '28625320', '35487027', '26912635', '23645556', '25421557', '38164285', '23773728', '34095881', '12756589', '18632624', '35316462', '10712431', '30420565', '22493555', '25164209', '25477343', '20953350', '25260852', '24825564', '25190493', '26002683', '28968975', '29695612', '26648042', '19881544', '25381438', '30692550', '23542683', '31566039', '39652165', '23924696', '36086804', '21768299', '36961171', '32045841', '34006834', '20671266', '25539150', '19006080', '25791711', '29109797', '32470649', '37284062', '19855400', '35506080', '22396495', '25668819', '28476798', '30763672', '20689064', '27296994', '24100291', '36254369', '26550181', '41300806', '26453897', '23649002', '21169401', '28131704', '32980981', '21598247', '33452458', '33071287', '20960513', '24425116', '30109262', '17696940', '27887917', '21245095', '19966856', '25555543', '22615991', '24728738', '29023469', '30100605', '23918872', '18818417', '23836039', '32477100', '25957400', '25604251', '29254197', '30321499', '16186803', '19363995', '38348813', '31922915', '19174371', '25098330', '16827154', '18273901', '22292737', '29765324', '10880446', '30662285', '34688318', '25982499', '35884426', '25431954', '34093162', '25870235', '21263446', '22009689', '38824264', '33509954', '38331752', '28606936', '23055528', '22120716', '15882997', '23729168', '39864627', '24000151', '28165469', '30081092', '15545631', '27770607', '33244467', '27248323', '19242647', '25738469', '40836356', '32555735', '11755616', '15307138', '34558736', '19150886', '19825845', '16107360', '9388399', '33898742', '20359736', '16492242', '19304334', '24113128', '31441874', '23426998', '24224126', '31799216', '23420695', '26989760', '27781952', '32387185', '39753198', '20651241', '24367688', '33716917', '33254371', '30119050', '25105908', '25109394', '26312599', '25658374', '19293235', '33552974', '25595846', '34222332', '26308724', '38989243', '26563570', '26622547', '27370894', '33316986', '34790400', '29600389', '41421276', '20068176', '40952783', '24139282', '23117660', '22948298', '34575036', '15350543', '31882173', '30309883', '32662081', '22053260', '28867018', '17981798', '39983483', '23468978', '19816816', '24143218', '17332745', '16796587', '22153798', '26216120', '34119749', '11925448', '25572698', '25578324', '22691042', '22373597', '21217157', '17918209', '15569862', '39752389', '26754023', '12507916', '23602593', '16256149', '26889213', '19640841', '26539217', '40858226', '22117196', '14667809', '28867359', '14714274', '12810003', '29414412', '32337960', '15867348', '16580020', '23863484', '29795369', '12673204', '21536678', '20888320', '25980907', '18974129', '17389000', '29188607', '30454692', '21508258', '29980472', '21372592', '41090505', '22806125', '21940951', '19723635', '27441277', '30776699', '31652721', '11891328', '35782589', '41491830', '21940234', '28341077', '24316924', '28366784', '41222721', '27423596', '16871402', '17822871', '12134625', '15387979', '14566327', '30847673', '16791082', '11006133', '28867019', '11909813', '41196431', '25171754', '23597439', '26894465', '25096610', '19018300', '40999599', '20716402', '23207232', '16426270', '41484929', '25973016', '16974063', '23465844', '30906341', '28004073', '10609671', '10716263', '24810798', '37295172', '25953367', '36604800', '25929831', '35211631', '33021719', '25623805', '15210536', '28101238', '16498412', '12456485', '37573513', '35026854', '34733326', '25169943', '28345617', '28108512', '26847503', '11535004', '36570541', '33444514', '38585552', '33676359', '32122318', '29206900', '40975336', '31915071', '32749453', '25819272', '15694192', '31792094', '12210282', '38058732', '32965734', '24525742', '17939118', '15304596', '27079553', '17690848', '34315224', '30726543', '40270244', '35953831', '30883460', '29158806', '37853162', '29312803', '26122050', '22159056', '18022198', '38436192', '38335304', '36182796', '32695015', '32908186', '27035429', '27035162', '15592506', '14568923', '25564622', '30655747', '15834039', '35118116', '37485895', '35931736', '29305171', '24816653', '23151434', '40940884', '32627519', '30332548', '25607234', '39882613', '34993814', '27986595', '36047082', '33305890', '29463793', '26270344', '33149805', '25417103', '26317171', '28889086', '31699577', '23226563', '17881497', '19673359', '18941948', '14595837', '11757773', '32655812', '22133740', '18339869', '39691595', '31729093', '25095812', '19461123', '30788420', '15076712', '33335580', '30109141', '40982447', '34277625', '33775697', '16730748', '24035425', '21356309', '37855127', '27841855', '26868537', '24386511', '21191019', '30032161', '12681947', '34374252', '34352628', '30591475', '25010594', '20204737', '20614134', '36535904', '36165325', '10371548', '29213795', '11244211', '40854260', '40777819', '39877521', '28716282', '21616505', '32929895', '24086431', '20038773', '11102981', '17633526', '41223840', '37526664', '32185220', '27840976', '38408980', '37318881', '23799017', '12511775', '29780132', '26694515', '11391502', '18182388', '34868328', '32852523', '29712618', '39119451', '20935329', '19167727', '39465783', '32874974', '27881154', '25394726', '37982214', '33479597', '16111703', '31796853', '24842903', '21157735', '41012354', '38290285', '35190630', '34831437', '32616814', '21409506', '20472562', '18250475', '38713890', '30097569', '24244701', '17853970', '40925231', '16404745', '17438625', '40256810', '32582863', '25297585', '36892712', '17598244', '35229725', '38277337', '36617688', '35754337', '30341249', '16521241', '35862191', '11715063', '40354086', '24943269', '24579972', '11861701', '20960662', '16521299', '16521242', '17598243', '17598216', '35090386', '37761855', '32313717', '28769027', '26035923', '20960663', '17128473', '15300988', '41263773', '35401403', '31781236', '27633819', '17804716', '11559313', '38520151', '33781742', '32183562', '36198097', '31843982', '26380809', '17878719', '40607620', '35196639', '31886938', '24723319', '18032925', '12756134', '37202533', '32169072', '33844448', '30674940', '22277430', '25942113', '30806291', '25959358', '20069356', '20719118', '33591242', '18765654', '39333079', '34980595', '21743488', '21502811', '19208840', '25080992', '11257815', '37280231', '36856106', '36531228', '36401683', '31667734', '22204979', '41027955', '30335896', '19528524', '24916596', '25856100', '39853935', '37971882', '33099573', '29363903', '27241575', '23587639', '16508304', '19056668', '35302383', '37598468', '35463301', '26091508', '17235124', '9388391', '35624284', '16368887', '18386330', '35641310', '34790377', '24972386', '23845442', '36606642', '35223989', '26419726', '23152506', '30237574', '36100407', '21488300', '21488283', '40771185', '35534193', '10944559', '39842335', '33029756', '28440410', '28078618', '21890822', '40634305', '27378579', '33597917', '18196251', '26368811', '9570965', '10777367', '12480758', '36052538', '33519922', '33216222', '28281965', '23841307', '12771575', '22006983', '40328565', '38966425', '30565428', '28415631', '23492684', '38051182', '33161845', '24108583', '36142458', '34990407', '29706439', '28782182', '17872982', '16864835', '39967653', '23865785', '37772287', '11058919', '35675784', '29170450', '41288463', '39743006', '32030815', '27879421', '25125655', '17622327', '40985842', '25934888', '29593070', '39532893', '19259619', '41279912', '37735673', '28991717', '22952000', '10802807', '26138243', '37476306', '15818833', '25922512', '41356923', '35693080', '33939102', '30855338', '27941324', '23530123', '18483410', '16116961', '16009764', '11784372', '10854111', '30887250', '30779057', '15210914', '39176342', '35055068', '34004599', '27844030', '25344745', '16521289', '37016940', '30338453', '24315235', '18386331', '39621175', '36206975', '17879453', '29532409', '31680059', '30311053', '29259010', '26261665', '11136906', '10802804', '35914942', '41102916', '39841284', '32753901', '29781034', '37256417', '32188464', '31096822', '30906212', '25996086', '24039926', '21912215', '21103979', '20599957', '11715067', '11438922', '8878478', '40355460', '38564505', '25922511', '33712516', '33154777', '19835636', '40438539', '40185916', '37970253', '34739617', '28479817', '27791012', '27375140', '16949066', '28286173', '41279257', '32073729', '38941707', '33013620', '39054360', '20169447', '40028311', '25230933', '19705151', '32141180', '22623959', '19153638', '31220525', '33493070', '30532056', '23319290', '33156571', '30636370', '30430898', '29991510', '22151989', '18184405', '30642834', '15537516', '39374811', '35822697', '32414585', '29896227', '18572291', '24905589', '27350778', '41147879', '38804484', '31218211', '12136071', '40563206', '33860007', '37272523', '35154706', '34227747', '32119934', '24939405', '19576955', '33681964', '37164272', '32020237', '31554780', '25326132', '16807713', '14767686', '35236088', '27667278', '33678736', '33161844', '17879447', '17879446', '17879445', '32344328', '19488902', '40092688', '37342066', '27784795', '20071773', '11971902', '35405766', '12651099', '41391343', '38342606', '33742276', '33091750', '23922013', '11261257', '40518582', '23684539', '23025651', '22188785', '15876982', '37692492', '30545719', '27266621', '26850019', '30565089', '39296270', '35523050', '33169924', '28805807', '26367462', '22878905', '22526456', '10717413', '34415582', '32029735', '30523588', '29659670', '28617385', '20876488', '21211425', '38382532', '20799913', '15995828', '11706120', '39677522', '37815603', '34440858', '18757425', '21235539', '22082899', '12417361', '30355220', '37181160', '31813735', '25323668', '22998557', '22118425', '11745340', '28568708', '27095764', '31120198', '28036048', '16302168', '40810909', '34741685', '29069826', '34180160', '22206696', '12802175', '11718749', '12146805', '23404717', '23565538', '40356960', '32376470', '31324198', '29544907', '28759157', '21920521', '11486103', '39271666', '33722902', '28860774', '26742567', '18499132', '11578869', '33162798', '26305465', '23816696', '38398234', '38614385', '36214709', '20602291', '18948701', '15064243', '24867925', '40319408', '39919799', '20829372', '28712402', '23394849', '41008920', '34640639', '33464533', '30993645', '28714011', '28710804', '22153900', '19590879', '18201699', '19043263', '12396971', '11182080', '39996311', '36662414', '38935968', '35862356', '24867927', '20819128', '36300346', '28279056', '36960874', '27697639', '37141739', '36261288', '32552418', '31811815', '31213848', '30956055', '41139503', '30170552', '11866432', '32701359', '22664156', '15834040', '40500695', '25834748', '41351132', '40796704', '34846251', '29599924', '27665307', '16507912', '10969905', '38292197', '31598433', '21038489', '11413271', '41318147', '36603788', '30656190', '30521558', '30328613', '24145721', '23747483', '21551231', '19965636', '16410393', '11591842', '30859180', '41110835', '39257469', '36672991', '36175824', '29607917', '28266128', '19373490', '17158237', '11675581', '10383933', '39792671', '38826931', '32457593', '21420785', '36994522', '35622165', '26479710', '20197270', '19542611', '33015064', '33219226', '19372454', '29428736', '40486355', '26404689', '23584202', '21822390', '21602525', '18804697', '17272761', '12630942', '41423274', '15817893', '41486357', '38961731', '31146726', '28281108', '22680933', '33568476', '27591799', '24749067', '11901241', '26547329', '38301911', '33296397', '31443114', '8923452', '31347292', '17390743', '37371605', '25622783', '36798524', '40927791', '40604365', '30090853', '22996955', '26646783', '24026140', '17260807', '19069156', '17323840', '38338689', '36924295', '33505295', '23019585', '21508102', '18403593', '14563319', '40170160', '36645109', '30895619', '12835726', '36402400', '21809043', '19488673', '30199759', '37927774', '30906334', '26856460', '26550164', '26165635', '23975424', '23637910', '33020014', '30261211', '27906685', '18710532', '9808243', '36180846', '34462426', '31434939', '29767458', '21045164', '15533827', '40825068', '38942812', '37873248', '34937161', '29700822', '25100656', '23731542', '23315219', '19897741', '19417009', '17044085', '16643313', '38615020', '32945357', '31643078', '31324668', '32734377', '26943148', '25712943', '25701842', '25104616', '12721871', '7835890', '31359737', '28608266', '28259906', '34822772', '31687268', '22019870', '18155189', '16120638', '25646445', '16717210', '11732008', '32371584', '31443683', '29725820', '27570480', '26620835', '23964856', '16328531', '38235365', '32238183', '38790158', '27287498', '26762567', '11827605', '39543785', '37989822', '37958346', '36541592', '34678164', '25962154', '22074495', '17351921', '39651163', '38950346', '38619287', '30778920', '24336671', '23928992', '22437834', '21639801', '20628038', '20538790', '18221321', '17996090', '17287248', '17276737', '12930383', '40176124', '36380532', '25483078', '35363195', '26850715', '22936449', '20040020', '19539236', '19270103', '17228819', '41225775', '30615540', '12861102', '37308231', '34615858', '27988406', '25813392', '21705670', '17629811', '12196662', '29973002', '40470487', '37272232', '34957577', '34533860', '29276941', '28534048', '27895449', '25683759', '24277909', '21506125', '19250926', '17822581', '17729386', '16508303', '15776792', '12589106', '41181281', '33708426', '24138322', '23297568', '19419383', '28741120', '27830070', '40879038', '37796700', '35343920', '32657010', '28607605', '27553958', '24919811', '39888082', '37158955', '36362122', '23143974', '40086324', '39113869', '36430649', '35819701', '23572112', '17620985', '12097346', '41175291', '38062874', '37536392', '34307342', '33268848', '26090868', '25762618', '23999936', '17368936', '11310272', '10227618', '41489234', '38157158', '34988191', '34121137', '29445441', '25368251', '21965228', '19207299', '19139365', '41080235', '28611689', '28538367', '24604522', '22691172', '21196740', '20001801', '16307184', '12480761', '10476042', '15851739', '40350051', '36324403', '41314977', '34890988', '32055601', '25412914', '31875872', '30335900', '34430623', '28915655', '27337918', '27196489', '24949865', '21219128', '21156405', '16788714', '30267710', '38162905', '41005670', '39400678', '39342920', '38610637', '36881595', '34298974', '33772329', '33061333', '24605944', '21628316', '16365048', '12395806', '11072240', '9329692', '20570643', '23742774', '23675950', '31056255', '29791894', '29366875', '20386637', '19433762', '19180562', '34014259', '40659206', '34950895', '34706522', '32229375', '27402614', '25392571', '25311838', '24480794', '15714997', '12760378', '30263934', '17645764', '12821756', '35982717', '17028543', '15879553', '10075489', '37503581', '7697721', '31934998', '10672562', '38413914', '35954210', '30518769', '26838552', '23479446', '21881852', '20016206', '10952889', '41581227', '41268271', '41034989', '40884218', '40869930', '39879823', '38435179', '35294950', '34954928', '34252231', '27688768', '22926943', '18158565', '18075987', '40379656', '39072298', '38167713', '37684694', '34978084', '32277177', '25846589', '21078731', '17533181', '9633716', '37018975', '36292254', '36177893', '35202003', '30402942', '30127001', '29475441', '25763821', '25031748', '21931869', '18066614', '19683925', '14618173', '20666172', '12524208', '34172679', '19210195', '41129232', '39806544', '34670409', '30706629', '28185609', '26946465', '21852154', '39806999', '35024939', '31753008', '31719132', '25864518', '25564152', '21994468', '20416326', '10818516', '40356021', '37422595', '32348626', '31817634', '23784380', '22310065', '22139602', '21062344', '36970890', '36221938', '29795127', '12672031', '28951314', '37559811', '31433517', '17343128', '41566273', '38596173', '34584593', '20036399', '23568370', '23460375', '19322691', '41514724', '41413429', '40530158', '32144602', '27613846', '25215881', '23904188', '9216061', '39618760', '39273625', '36411388', '33550832', '32211044', '29458332', '25957329', '25060200', '25009481', '24706026', '23799141', '20801121', '19302234', '38489688', '37160578', '34551193', '30445028', '28061457', '27966788', '24608384', '22503071', '17008614', '31303619', '30563887', '28968839', '28915060', '27455010', '21737310', '16084642', '39141797', '10548999', '40686805', '22367839', '21387384', '21220990', '20851625', '16538621', '15364702', '39660097', '38934718', '16998728', '15727650', '12754354', '11810186', '39708266', '38958128', '37146451', '21151450', '16116960', '34976150', '39337370', '38001580', '25251607', '18764931', '35456399', '32586899', '32482162', '31838470', '30988556', '25645722', '23965337', '40093223', '38693920', '36902751', '34291565', '31883669', '11965850', '35136410', '27725551', '30068478', '11731249', '23623146', '22795385', '16193256', '40786864', '22128846', '11846209', '41147997', '40577585', '40117968', '38374928', '33748290', '29363718', '23409141', '41426308', '39643224', '37189003', '32627018', '31382961', '30297095', '27148057', '24884696', '24114531', '40096922', '38918475', '36092890', '35928749', '32794408', '30026833', '24189144', '15096408', '39972367', '32106772', '31186700', '29961076', '25764759', '22752632', '17920003', '31758038', '28649717', '30948783', '22905984', '21686667', '39428697', '34590699', '26420065', '22735669', '22669987', '29188608', '24295602', '16379592', '16270334', '37213235', '33377486', '31488796', '18593563', '18451353', '11561162', '39481842', '36788226', '32694189', '28512196', '23277114', '21686761', '17084447', '10976909', '38537630', '31782037', '25151357', '11044625', '38868233', '33816113', '23060121', '33440163', '33911613', '10476967', '9877528', '39702541', '29256825', '26873401', '25713055', '39951484', '36931207', '20301673', '23547746', '15489930', '39374470', '37308977', '36081896', '25842732', '25229616', '39533688', '38512150', '35501989', '29990605', '29610298', '24710391', '12386158', '39289367', '36672162', '34239789', '29230914', '22101950', '20143106', '16218382', '15905966', '11678296', '31571467', '25899296', '19603167', '17301032', '15378071', '9858718', '37602377', '32526405', '31798396', '30641603', '24041236', '22310713', '39548190', '38020924', '33945523', '31425001', '28852916', '27281612', '24737393', '23585368', '23482747', '22217812', '17726918', '15862623', '11948681', '11481280', '9882480', '40894156', '38747292', '35103284', '33675787', '26527064', '26436701', '22306179', '19818746', '19350513', '41469838', '41269758', '38744853', '38388551', '35899372', '34189436', '33198513', '31515791', '30302754', '27661116', '27312418', '26553365', '25672735', '24277202', '19788051', '12207744', '39631830', '39689282', '31951323', '36580209', '32765252', '35584924', '32685025', '15161682', '40169951', '39924233', '39831361', '36712064', '34158399', '31502763', '28465505', '28405586', '26108691', '23579095', '22027644', '19164813', '16048523', '15798438', '11466430', '40571342', '38201285', '34540367', '33014229', '31876298', '31308693', '29750252', '29093680', '28334938', '26858125', '26183893', '22065121', '20596622', '20004979', '19956862', '18926602', '16995595', '12734340', '41158808', '39507177', '35137113', '32210188', '31346528', '31172036', '30027842', '29142904', '26930448', '25170925', '23308019', '14730489', '12480760', '25692567', '40198221', '40046195', '39025525', '36882514', '35082744', '32901360', '32242386', '31996268', '31827532', '31423488', '29969687', '29931229', '28676722', '28118831', '27712110', '25700162', '24835153', '21471519', '20816412', '20554499', '19948478', '17081781', '17008611', '12244553', '9925746', '34780863', '24041655', '25558829', '41055332', '38582368', '38263601', '34257585', '30952759', '28415574', '23412372', '23278106', '22807908', '21330605', '18599608', '16599291', '15143298', '14670925', '10551863', '40836980', '36604291', '36266453', '35778423', '34199176', '34166554', '32102741', '31777426', '31222104', '26435852', '23832984', '23160004', '22367627', '21785827', '20586737', '19455581', '18376127', '17828398', '17656057', '16899352', '16873707', '15017012', '11836628', '40332081', '38504382', '32918765', '31978970', '29500468', '27567696', '24929957', '24768892', '24671051', '23639391', '23056328', '22819913', '22773520', '22348356', '20957378', '20016278', '19446551', '19328339', '18984672', '17406891', '15322627', '15201374', '14732396', '11287207', '9548007', '38286267', '40535723', '40296287', '39377397', '39031358', '38105268', '36982928', '36165295', '35163206', '30782612', '29802397', '28747678', '28121626', '26619111', '22137428', '21922151', '21598609', '21190702', '20817506', '20337864', '18724046', '17257056', '17183453', '16838279', '16832382', '12480754', '11466531', '41220730', '39263947', '38688924', '37808725', '37423059', '37422716', '36788021', '36613831', '36465750', '30877727', '30196281', '28636652', '28634007', '28249897', '27610142', '28337100', '25846406', '25412097', '22626524', '22418996', '22391171', '22002679', '21962637', '20804727', '18156632', '15465494', '41471859', '41243550', '38837895', '36067866', '34655264', '33996433', '33531645', '29936560', '27717083', '26939110', '26704972', '24351288', '24072692', '23132245', '20101236', '19915977', '41010812', '39199639', '37674431', '37002884', '36968096', '36815184', '36739740', '35883785', '35682660', '34203994', '33101365', '30651639', '30545040', '28877957', '24086636', '22002304', '21349854', '19828801', '19706770', '19398556', '18305259', '11245715', '39895467', '37458844', '36987450', '34720994', '34136393', '34039391', '33707423', '33633150', '33087513', '32692579', '31276933', '30226866', '29931596', '28883618', '28608406', '28293466', '26323259', '24840674', '24709423', '23635925', '23116754', '18720749', '17393521', '15313840', '38279436', '20206691', '41175382', '41151927', '39583652', '39283582', '39140195', '38004829', '36497234', '34938255', '33664344', '33432021', '33013610', '32652895', '27440779', '26618768', '26037017', '24429644', '22705236', '22688109', '22596234', '21312166', '19859875', '19011014', '15882279', '41236896', '39271504', '36757514', '35587061', '35361830', '34619163', '33632981', '33622125', '33297669', '32116749', '31580390', '29755111', '29253508', '29227302', '29068587', '28045060', '26415933', '25083094', '24727676', '24505114', '23251561', '22113147', '21118965', '19245392', '17239802', '16288009', '10812242', '41377691', '38183241', '37975978', '34584092', '34220548', '33992755', '32949309', '32141704', '31798751', '29536621', '29393435', '29146722', '28882639', '28775167', '28013292', '26213336', '25504234', '24151014', '23492191', '18069660', '15791150', '11244680', '41379817', '33236156', '40820175', '40774523', '40357287', '38722107', '38705997', '36572976', '35617208', '31612912', '30873760', '29488214', '29200162', '27460529', '26677030', '25355291', '24906372', '23630352', '23468493', '22259617', '21703393', '20731763', '19688092', '19455354', '19369596', '18093989', '17531269', '17375188', '16688224', '15605982', '15231576', '11571335', '31894255', '41413514', '41096371', '41007654', '40924644', '40252157', '34924389', '34758842', '34593823', '33369669', '33240606', '31992593', '31857254', '30555629', '30518632', '30317627', '29895533', '29790694', '29533972', '27797378', '22261616', '21834989', '19143760', '41227773', '41151859', '37479695', '35672150', '35443793', '35143740', '32176858', '31552087', '30725211', '30662651', '29874112', '28938159', '28902357', '26833121', '25180870', '24038660', '23172371', '41274504', '40002854', '39840062', '39107295', '38841148', '38169546', '37972765', '37796367', '37257519', '37237429', '36869886', '35899307', '35758265', '34782554', '33961984', '33421752', '33020190', '31836585', '31704879', '30380753', '30257352', '28752390', '28368503', '27755532', '25037620', '24886907', '18272209', '18060036', '15652892', '40584829', '39863663', '39858606', '38253356', '37064940', '35798829', '35699875', '35444651', '33335799', '32886682', '32191807', '31443546', '31168348', '30992706', '29400120', '28271496', '27581537', '26934577', '25940137', '22613711', '21742847', '19914349', '19671368', '17143535', '9748037', '9315665', '41132071', '41078290', '39039946', '37152446', '31642436', '31379945', '31211856', '29434912', '30854504', '28921817', '26662803', '22923513', '20227091', '41407023', '41034582', '37211081', '35596192', '34962934', '33511138', '30899377', '24504010', '23684930', '23071643', '22558265', '20624166', '18840792', '11032621', '40104500', '39588856', '39326207', '38884854', '37034061', '35053843', '30954774', '29925043', '29221954', '29054964', '28402575', '28002537', '25569851', '21178349', '20861909', '20167921', '16514092', '11823661', '40230826', '39456888', '39011168', '37605402', '36947913', '35693717', '35000612', '34014970', '32487276', '30703135', '30628703', '30076273', '28562688', '27234159', '26401563', '24096122', '21937659', '19404845', '18974155', '41178571', '39941272', '37361999', '37082613', '35993327', '35792302', '35144616', '33261056', '28978720', '28954878', '27749937', '24386293', '17062665', '41323293', '40684475', '38570815', '34769246', '34391578', '28586004', '26880586', '26279302', '24970492', '24839005', '23864274', '20966419', '18537053', '15039222', '9684003', '39817427', '39229105', '38184610', '35699195', '34164478', '33456568', '33231156', '32565964', '29871518', '27277678', '22679015', '16327489', '40080840', '39873201', '39349250', '36273030', '35695802', '32311840', '32203150', '30591982', '29668032', '39761813', '39392097', '39296261', '37919785', '37274316', '37063679', '35421138', '34234838', '33400051', '32953497', '32172663', '32015673', '31632577', '31483290', '31310330', '31199602', '30530974', '27165605', '26704178', '26662955', '26629328', '26578659', '21663414', '12488457', '41077352', '40904412', '40462080', '40313396', '40067051', '39974976', '39493517', '38851778', '38600099', '34925644', '31062528', '28034964', '25120811', '25072022', '23946753', '23426651', '20030805', '16877080', '12791811', '39276059', '39119775', '38892848', '38375188', '37922005', '37356975', '37043340', '35325772', '34761493', '34589481', '33503825', '32931073', '30682716', '28434675', '25303037', '25112012', '24039710', '23593167', '22072702', '40235495', '39954159', '39475375', '38563741', '36107978', '35978934', '35001007', '33869896', '31813511', '31428676', '31399482', '29956735', '29788230', '28081630', '16269644', '16263847', '38173195', '37889065', '37876543', '36934253', '35559963', '34092645', '33108709', '30656183', '25184356', '24614212', '17620550', '16844717', '33767277', '33091777', '32705262', '31293107', '29162437', '27119551', '26314418', '22955522', '11779891', '9973109', '40470298', '39455438', '38706595', '38162669', '33314522', '26893744', '25881039', '24573085', '10024441', '40061205', '37968805', '37772683', '35382168', '35074002', '34373709', '31732509', '31376480', '30655860', '29974827', '28537906', '22629296', '30369206', '27566197', '37460928', '37421871', '36865331', '32325086', '30692942', '27923595', '36942588', '35811711', '27206574', '11136908', '41518037', '40177749', '39335522', '37628927', '31506430', '28027327', '25897987', '21764819', '41193091', '30111166', '29512753', '29552828', '27709558', '37741593', '32781084', '23645447', '21679465', '38948469', '34153306', '29779281', '28270211', '30924900', '29552622', '15246694', '28469098', '38956486', '32569820', '38926989', '38168866', '39719045', '38495305', '36854337', '37059989', '35408351', '25472728', '31551676', '33209208', '38784138', '22060808', '37420583', '25821986', '37631764', '40307344', '24676330', '32302413', '25060928', '24746537', '38894251', '37395808', '26043437', '28926953', '25114224', '39275658', '41441925', '28161862', '20887042', '33329733', '11425287', '15339673', '29924488', '38786016', '28434507', '39312484', '40777082', '39766450', '40543783', '35811197', '33220280', '39706179', '34805017', '24705136', '20605078', '39991760', '26769193', '30809821', '22176149', '35178253', '38235844', '40250093', '23395689', '11756490', '35280276', '32365404', '25315378', '33623902', '39351695', '29208271', '31403234', '39027241', '37512493', '38396640', '33369992', '38477416', '24412545', '18052722', '38410199', '22224319', '41096034', '40773352', '31998973', '26237595', '37987342', '34573134', '40844297', '39989332', '33017890', '40186067', '40132046', '36183286', '19182392', '39292577', '23558995', '15163671', '17455292', '38294062', '20458156', '25082020', '10400213', '28616022', '39916336', '38670237', '36006372', '38153997', '36308529', '24444375', '23812289', '23424749', '39131318', '39910731', '34151656', '36902041', '11465920', '36063018', '34746829', '26213621', '32799830', '2982071', '26323521', '32097277', '37009451', '12451121', '12576302', '23175812', '18180116', '9071123', '18608096', '21689789', '27547166', '34862799', '14692882', '36819716', '37369876', '32167905', '11146912', '762268', '21031558', '21484822', '24261710', '32952426', '29609497', '31663661', '21225272', '20810131', '9629839', '31191446', '11464940', '8345396', '40853517', '28365958', '7310478', '2823189', '3019335', '40730407', '653317', '24291929', '1800672', '18641772', '10791079', '34181397', '6505635', '653318']	347	['30651639', '32499639', '38747292', '38335304', '38961731', '34868328', '36604291', '37735673', '12480754', '41010812', '28719575', '34878922', '31220525', '39792671', '19150886', '37796367', '35316462', '39972367', '38592587', '37971882', '35760307', '33335799', '33278458', '28165469', '22204979', '34950895', '37235496', '31425001', '29093274', '32918765', '40470298', '35611804', '30335896', '19208840', '15791150', '23773728', '38306433', '40356960', '34990407', '41222721', '36934253', '32029735', '41279257', '27124156', '25791711', '30076273', '41055332', '37855127', '35792302', '34291565', '32694189', '36924295', '40176124', '19164813', '40894156', '38167713', '32020237', '41243550', '34619163', '39012624', '30778920', '26563570', '39954159', '37767086', '29874112', '31339861', '20689064', '31056255', '25215881', '28368503', '25477343', '30725211', '36266453', '35931736', '26479710', '15545631', '40584829', '31680059', '19965636', '30317627', '41269758', '28266128', '35294950', '29969687', '26629328', '26868537', '26213336', '29712618', '30662651', '37808725', '21705670', '20602291', '39842335', '21330605', '24972386', '33664344', '24614212', '36947913', '36662414', '27941324', '31293107', '27988406', '36430649', '15533827', '20069356', '18537053', '40836980', '36177893', '32203150', '24138322', '38374928', '23143974', '36572976', '26312599', '32188464', '22752632', '21834989', '32376470', '25846406', '28249897', '33681964', '32116749', '27613846', '33675787', '35443793', '41377691', '39455438', '25412097', '24039926', '18093989', '24336671', '32652895', '28752390', '23675950', '20337864', '23547746', '25184356', '11578869', '22002304', '33767277', '31376480', '32945357', '30109141', '37361999', '29871518', '34976150', '29536621', '22072702', '25251607', '29936560', '33632981', '17531269', '25037620', '19328339', '27749937', '18764931', '18984672', '22437834', '20416326', '38600099', '20016278', '24041655', '16327489', '15161682', '21881852', '23426651', '24086636', '21156405', '23251561', '15246694', '25303037', '30369206', '11810186', '17183453', '20301673', '27336130', '36854337', '37254738', '38614385', '41314977', '31186700', '37982214', '30873760', '34780863', '25098330', '35900231', '31951323', '28259906', '29445441', '31213848', '31720972', '38436192', '38989243', '37927774', '37295172', '27375140', '35782589', '39465783', '37059989', '35408351', '25472728', '31551676', '33209208', '38784138', '22060808', '37420583', '25821986', '37631764', '40307344', '24676330', '32302413', '25060928', '24746537', '38894251', '37395808', '26043437', '28926953', '25114224', '39275658', '41441925', '28161862', '20887042', '33329733', '11425287', '15339673', '29924488', '38786016', '28434507', '39312484', '40777082', '39766450', '40543783', '35811197', '33220280', '39706179', '34805017', '24705136', '20605078', '39991760', '26769193', '30809821', '22176149', '35178253', '38235844', '40250093', '23395689', '11756490', '35280276', '32365404', '25315378', '33623902', '39351695', '29208271', '31403234', '39027241', '37512493', '38396640', '33369992', '38477416', '24412545', '18052722', '38410199', '22224319', '41096034', '40773352', '31998973', '26237595', '37987342', '34573134', '40844297', '39989332', '33017890', '40186067', '40132046', '36183286', '19182392', '39292577', '23558995', '15163671', '17455292', '38294062', '20458156', '25082020', '10400213', '28616022', '39916336', '38670237', '36006372', '38153997', '36308529', '24444375', '23812289', '23424749', '39131318', '39910731', '34151656', '36902041', '11465920', '36063018', '34746829', '26213621', '32799830', '2982071', '26323521', '32097277', '37009451', '12451121', '12576302', '23175812', '18180116', '9071123', '18608096', '21689789', '27547166', '34862799', '14692882', '36819716', '37369876', '32167905', '11146912', '762268', '21031558', '21484822', '24261710', '32952426', '29609497', '31663661', '21225272', '20810131', '9629839', '31191446', '11464940', '8345396', '40853517', '28365958', '7310478', '2823189', '3019335', '40730407', '653317', '24291929', '1800672', '18641772', '10791079', '34181397', '6505635', '653318']	269	['28719575', '37735673', '27124156', '28625320', '38742767', '36788226', '39289367', '38614385', '20689064', '30723507', '41005670', '39972367', '34298974', '34195229', '37503127', '39842335', '32918765', '37235496', '34291565', '16379592', '32694189', '15905966', '30317627', '26207830', '38167713', '35073251', '19164813', '31339861', '27445438', '27402614', '34619163', '25791711', '36266453', '35778423', '29788230', '27887917', '32029735', '26213336', '24972386', '35931736', '26563570', '29254197', '33844448', '37808725', '28165469', '37421871', '32945357', '24949865', '25037620', '36662414', '38918475', '39113869', '39702541', '41193091', '19150886', '33550832', '23143974', '39455438', '35053843', '28752390', '34925644', '22752632', '24143218', '22926943', '31680059', '33664344', '19433762', '29221954', '12930383', '27287498', '24138322', '31376480', '19208840', '26629328', '25251607', '15882279', '29069826', '22002304', '22558265', '24039710', '23684930', '23426651', '20069356', '18764931', '18984672', '16327489', '23675950', '30090853', '20016206', '32311840', '18093989', '26762567', '22437834', '23742774', '23251561', '19328339', '20016278', '20301673', '27336130', '36854337', '37254738', '41314977', '31186700', '37982214', '30873760', '34780863', '25098330', '35900231', '31951323', '28259906', '29445441', '31213848', '31720972', '38436192', '38989243', '37927774', '37295172', '27375140', '35782589', '39465783', '37059989', '35408351', '25472728', '31551676', '33209208', '38784138', '22060808', '37420583', '25821986', '37631764', '40307344', '24676330', '32302413', '25060928', '24746537', '38894251', '37395808', '26043437', '28926953', '25114224', '39275658', '41441925', '28161862', '20887042', '33329733', '11425287', '15339673', '29924488', '38786016', '28434507', '39312484', '40777082', '39766450', '40543783', '35811197', '33220280', '39706179', '34805017', '24705136', '20605078', '39991760', '26769193', '30809821', '22176149', '35178253', '38235844', '40250093', '23395689', '11756490', '35280276', '32365404', '25315378', '33623902', '39351695', '29208271', '31403234', '39027241', '37512493', '38396640', '33369992', '38477416', '24412545', '18052722', '38410199', '22224319', '41096034', '40773352', '31998973', '26237595', '37987342', '34573134', '40844297', '39989332', '33017890', '40186067', '40132046', '36183286', '19182392', '39292577', '23558995', '15163671', '17455292', '38294062', '20458156', '25082020', '10400213', '28616022', '39916336', '38670237', '36006372', '38153997', '36308529', '24444375', '23812289', '23424749', '39131318', '39910731', '34151656', '36902041', '11465920', '36063018', '34746829', '26213621', '32799830', '2982071', '26323521', '32097277', '37009451', '12451121', '12576302', '23175812', '18180116', '9071123', '18608096', '21689789', '27547166', '34862799', '14692882', '36819716', '37369876', '32167905', '11146912', '762268', '21031558', '21484822', '24261710', '32952426', '29609497', '31663661', '21225272', '20810131', '9629839', '31191446', '11464940', '8345396', '40853517', '28365958', '7310478', '2823189', '3019335', '40730407', '653317', '24291929', '1800672', '18641772', '10791079', '34181397', '6505635', '653318']	724	['39557868', '29622701', '36882514', '38335304', '37257519', '34195229', '30723507', '24743243', '31894255', '36740988', '32210034', '40270470', '36139447', '38301911', '31467432', '30180881', '34277625', '36854682', '27861750', '38615020', '35534193', '20651241', '38164285', '37202533', '40849808', '33775697', '25356737', '27124156', '29259010', '38342606', '32343052', '37318881', '29128180', '24984200', '31186700', '35899372', '26207830', '32525899', '31934201', '30502484', '34006834', '39333079', '26838758', '16778208', '37342066', '38614385', '35118116', '25010594', '38115797', '41423274', '40086324', '32874974', '37141739', '25169943', '29109797', '28719575', '30100605', '35073251', '34042293', '32781084', '32313717', '36603788', '31346528', '27887917', '32073729', '36052538', '24525742', '30119050', '32468036', '34993814', '28440410', '30109262', '23542683', '22396495', '29027990', '23010708', '39130639', '34203994', '40104500', '31324198', '20953350', '39286249', '39761813', '30335900', '36205077', '20671266', '31770532', '27445438', '35258176', '23645556', '33479597', '25125655', '24737393', '21598247', '33676359', '32169072', '26694515', '38124049', '28476798', '35884426', '33708426', '28775167', '29304760', '36960874', '29790694', '36613831', '27378579', '40985842', '28281965', '19735738', '34733326', '39039946', '32749453', '39631830', '35508283', '19816816', '36672162', '28416766', '38331752', '35587061', '24224126', '26858125', '38906903', '30887250', '40925231', '25607234', '17143535', '27035162', '28415631', '29069826', '25996086', '20001801', '31379945', '32655812', '40952783', '22691042', '25060200', '30895619', '35154706', '36749424', '23420695', '28036048', '27102435', '29227302', '39229105', '30806291', '39548190', '39374811', '19147503', '18339869', '25083094', '32238183', '20068176', '35163206', '35390742', '31483290', '23729168', '30565428', '40354086', '33154777', '34758842', '35596192', '18974129', '25572698', '24728738', '28889086', '27841855', '28108512', '27780727', '34391578', '18632624', '35463301', '35714766', '35819701', '27923595', '29795369', '36382054', '15905966', '29305171', '40252157', '40092688', '36970890', '38398234', '39951484', '34014970', '30873760', '40796704', '41055332', '35798829', '28608266', '10944559', '26662955', '36647017', '28249897', '37796700', '33087513', '29765324', '28446540', '31096822', '27743379', '36982928', '25864518', '38705997', '27157619', '31755192', '41034989', '34615858', '33432021', '35136410', '31001470', '35900231', '25080992', '23492684', '33945523', '30420565', '33316986', '36430649', '31276933', '40356021', '34790377', '35382168', '28625320', '39840062', '39113869', '34980595', '34873483', '30628703', '30788420', '19881544', '29643474', '30636370', '25417103', '25512616', '23610446', '33099573', '30948783', '35993327', '34095881', '35664020', '41008920', '38950346', '38201285', '40820175', '34988191', '37971882', '41486357', '35978934', '38688924', '29896227', '37815603', '30263934', '27791012', '38290285', '30097569', '29158806', '29532409', '20614134', '39691595', '37189003', '32852523', '32045841', '37284062', '28415574', '27402614', '20716402', '33452458', '36067866', '37423059', '30615540', '24100291', '31428676', '27784795', '35137113', '36739740', '29093680', '26323259', '38338689', '24949865', '35622165', '17804716', '23226563', '24504010', '29254197', '37213235', '29458332', '30906212', '34954928', '35001007', '28852916', '35693717', '30521558', '37958346', '33633150', '25311838', '16827154', '32015673', '26404689', '36182796', '26553365', '38744853', '30380753', '35899307', '33198513', '34373709', '34846251', '17351921', '22118425', '41090505', '30655747', '20359736', '25881039', '27840976', '29973002', '25229616', '34257585', '15867348', '22009689', '24114531', '33552974', '29712618', '27797378', '18757425', '33369669', '26419726', '34790400', '29781034', '38851778', '33244467', '32203150', '21743488', '30952759', '31758038', '28968839', '26563570', '19915977', '27035429', '30026833', '21679465', '25031748', '32886682', '28568708', '35682660', '35693080', '27749937', '26880586', '24367688', '20030805', '23019585', '22596234', '29142904', '24041655', '23784380', '39342920', '36092890', '23409141', '34136393', '27281612', '22074495', '38790158', '28938159', '27196489', '21118965', '27234159', '38504382', '19398556', '31347292', '31199602', '27553958', '38277337', '19835636', '31213848', '21190702', '40940884', '41288463', '22188785', '25713055', '23684930', '38184610', '37972765', '22773520', '23845442', '32901360', '28607605', '28714011', '32701359', '38001580', '37692492', '37160578', '33622125', '24604522', '27287498', '32953497', '28101238', '23315219', '22261616', '29146722', '26213336', '25326132', '41027955', '23585368', '18974155', '32311840', '29434912', '38169546', '24709423', '27460529', '37989822', '32753901', '24505114', '32211044', '39337370', '19208840', '34533860', '21965228', '12673204', '27633819', '29488214', '25763821', '23143974', '25842732', '34540367', '30591475', '19723635', '21703393', '27441277', '30555629', '23904188', '21890822', '28004073', '18599608', '32371584', '22151989', '22002304', '26873401', '28121626', '28061457', '21922151', '25564152', '9973109', '32565964', '41318147', '26090868', '18060036', '17158237', '31612912', '25934888', '19956862', '22526456', '16327489', '26550164', '27755532', '24919811', '24835153', '11072240', '24386511', '28636652', '24905589', '28951314', '41151859', '27165605', '39119775', '16832382', '25171754', '30545040', '23928992', '27906685', '21912215', '28634007', '21994468', '33748290', '23060121', '29925043', '40777819', '26762567', '19706770', '25368251', '28769027', '29475441', '20719118', '21785827', '25180870', '41225775', '15161682', '23946753', '41413429', '16307184', '19328339', '41484929', '41078290', '40530158', '23482747', '41268271', '23964856', '34589481', '39660097', '20016278', '40002854', '41220730', '23841307', '21211425', '37628927', '19914349', '22002679', '27717083', '26704972', '24351288', '33707423', '31211856', '31732509', '30655860', '41034582', '20624166', '27566197', '39011168', '19404845', '34925644', '29956735', '38173195', '32652895', '40357287', '26677030', '33261056', '28586004', '26279302', '29512753', '31506430', '29533972', '24038660', '39296261', '35421138', '25120811', '25072022', '38948469', '35444651', '26934577', '28270211', '28027327', '25897987', '29552828', '30854504', '37605402', '37460928', '40061205', '28978720', '31310330', '27709558', '31062528', '39276059', '37356975', '31399482', '29788230', '36865331', '39335522', '32569820', '23645447', '37772683', '20301673', '27336130', '36854337', '37254738', '41314977', '37982214', '34780863', '25098330', '31951323', '28259906', '29445441', '31720972', '38436192', '38989243', '37927774', '37295172', '27375140', '35782589', '39465783', '37059989', '35408351', '25472728', '31551676', '33209208', '38784138', '22060808', '37420583', '25821986', '37631764', '40307344', '24676330', '32302413', '25060928', '24746537', '38894251', '37395808', '26043437', '28926953', '25114224', '39275658', '41441925', '28161862', '20887042', '33329733', '11425287', '15339673', '29924488', '38786016', '28434507', '39312484', '40777082', '39766450', '40543783', '35811197', '33220280', '39706179', '34805017', '24705136', '20605078', '39991760', '26769193', '30809821', '22176149', '35178253', '38235844', '40250093', '23395689', '11756490', '35280276', '32365404', '25315378', '33623902', '39351695', '29208271', '31403234', '39027241', '37512493', '38396640', '33369992', '38477416', '24412545', '18052722', '38410199', '22224319', '41096034', '40773352', '31998973', '26237595', '37987342', '34573134', '40844297', '39989332', '33017890', '40186067', '40132046', '36183286', '19182392', '39292577', '23558995', '15163671', '17455292', '38294062', '20458156', '25082020', '10400213', '28616022', '39916336', '38670237', '36006372', '38153997', '36308529', '24444375', '23812289', '23424749', '39131318', '39910731', '34151656', '36902041', '11465920', '36063018', '34746829', '26213621', '32799830', '2982071', '26323521', '32097277', '37009451', '12451121', '12576302', '23175812', '18180116', '9071123', '18608096', '21689789', '27547166', '34862799', '14692882', '36819716', '37369876', '32167905', '11146912', '762268', '21031558', '21484822', '24261710', '32952426', '29609497', '31663661', '21225272', '20810131', '9629839', '31191446', '11464940', '8345396', '40853517', '28365958', '7310478', '2823189', '3019335', '40730407', '653317', '24291929', '1800672', '18641772', '10791079', '34181397', '6505635', '653318']
	EHD3	['EH domain-containing protein 3', 'PAST homolog 3', 'EHD2']	215	['29180230', '35292439', '40157598', '37818061', '33922189', '35510564', '33964295', '25825486', '26896729', '26226295', '38736650', '21284756', '24759929', '12121420', '38046601', '35643281', '21408024', '23754701', '25686250', '22406195', '27811356', '19139087', '24997812', '24306026', '23781025', '17507647', '39361099', '16251358', '17330099', '10673336', '17251388', '22337703', '25812525', '24607927', '27189942', '36553484', '40145662', '26823017', '25875965', '20489164', '24019528', '24420930', '33607655', '26504171', '22974368', '38604683', '34453712', '28922766', '31962291', '22448906', '24040268', '40246762', '38529784', '29599781', '19487694', '34944246', '15456869', '20634963', '16865272', '29133341', '30365130', '15247266', '20463227', '41413847', '25855537', '20578158', '18076829', '30964206', '28715430', '17233914', '25320557', '34354424', '33794741', '31448516', '35834519', '36625722', '37703099', '33692993', '32146331', '35928621', '34820962', '35427197', '31600286', '31355199', '33356637', '19704436', '39609408', '35177645', '39638605', '32170013', '28223496', '30995867', '24664435', '22323287', '21756249', '30811273', '37399924', '34630160', '39977234', '22505029', '14676205', '32409676', '38059172', '30348749', '23354948', '39028335', '19936242', '18790997', '24092811', '36581344', '24154852', '24508342', '27221498', '38613224', '24347515', '31570672', '25557791', '33520362', '28358874', '18502764', '25758127', '22679923', '21177873', '15182197', '33089394', '38884792', '32945345', '32474691', '38788266', '36041562', '19820301', '26745030', '32228835', '20555396', '33655323', '19392695', '31920671', '19836393', '31908017', '28028537', '31964732', '36331313', '36433988', '31391309', '35019258', '11988099', '32049332', '29342501', '28228524', '24013648', '39861650', '27572108', '32364496', '35630749', '25850808', '36729022', '24280027', '19304997', '34753925', '34668408', '32727647', '23873966', '34563590', '28745314', '32548824', '32548827', '29928389', '36776558', '27791020', '37239052', '35220908', '27298325', '33875619', '33324235', '32187825', '36818472', '28904131', '25588833', '37122019', '30941924', '28943089', '16420480', '32876058', '37034237', '25036785', '31520263', '35412955', '29298333', '33227791', '36535927', '10708517', '21807942', '24969108', '26092940', '30951400', '22527521', '15834925', '28481699', '29088797', '19767541', '25573482', '26074449', '28445515', '16155252', '27399113', '26180943', '22737227', '21115825', '15337753', '25212499', '41502370', '19123201', '33256095', '28510861', '7831965']	168	['35292439', '21408024', '17251388', '38604683', '30964206', '20578158', '41413847', '34354424', '33794741', '31448516', '35834519', '36625722', '37703099', '33692993', '32146331', '35928621', '34820962', '35427197', '31600286', '31355199', '33356637', '19704436', '39609408', '35177645', '39638605', '32170013', '28223496', '30995867', '24664435', '22323287', '21756249', '30811273', '37399924', '34630160', '39977234', '22505029', '25875965', '35510564', '14676205', '32409676', '38059172', '29133341', '30348749', '23354948', '22448906', '39028335', '19936242', '24040268', '18790997', '24092811', '36581344', '24154852', '24508342', '27221498', '38613224', '24347515', '31570672', '25557791', '33520362', '28358874', '18502764', '25758127', '22679923', '21177873', '15182197', '33089394', '38884792', '32945345', '32474691', '38788266', '36041562', '19820301', '26745030', '32228835', '20555396', '33655323', '19392695', '10673336', '31920671', '19836393', '31908017', '28028537', '31964732', '36331313', '36433988', '31391309', '35019258', '11988099', '32049332', '29342501', '28228524', '24013648', '39861650', '27572108', '32364496', '35630749', '15247266', '25850808', '36729022', '24280027', '19304997', '34753925', '26226295', '34668408', '32727647', '23873966', '34563590', '28745314', '32548824', '32548827', '29928389', '36776558', '27791020', '37239052', '35220908', '27298325', '33875619', '33324235', '32187825', '36818472', '28904131', '25588833', '37122019', '30941924', '28943089', '16420480', '32876058', '28922766', '22974368', '37034237', '38736650', '25036785', '31520263', '35412955', '29298333', '33227791', '36535927', '10708517', '21807942', '24969108', '19487694', '26092940', '30951400', '22527521', '15834925', '15456869', '28481699', '29088797', '19767541', '24019528', '25573482', '20489164', '26074449', '28445515', '16155252', '25855537', '27399113', '26180943', '22737227', '21115825', '15337753', '25212499', '41502370', '19123201', '17233914', '33256095', '28510861', '7831965']	161	['34354424', '33794741', '31448516', '35834519', '36625722', '37703099', '33692993', '32146331', '35928621', '34820962', '35427197', '31600286', '31355199', '33356637', '19704436', '39609408', '35177645', '39638605', '32170013', '28223496', '30995867', '24664435', '22323287', '21756249', '30811273', '37399924', '34630160', '39977234', '22505029', '25875965', '35510564', '14676205', '32409676', '38059172', '29133341', '30348749', '23354948', '22448906', '39028335', '19936242', '24040268', '18790997', '24092811', '36581344', '24154852', '24508342', '27221498', '38613224', '24347515', '31570672', '25557791', '33520362', '28358874', '18502764', '25758127', '22679923', '21177873', '15182197', '33089394', '38884792', '32945345', '32474691', '38788266', '36041562', '19820301', '26745030', '32228835', '20555396', '33655323', '19392695', '10673336', '31920671', '19836393', '31908017', '28028537', '31964732', '36331313', '36433988', '31391309', '35019258', '11988099', '32049332', '29342501', '28228524', '24013648', '39861650', '27572108', '32364496', '35630749', '15247266', '25850808', '36729022', '24280027', '19304997', '34753925', '26226295', '34668408', '32727647', '23873966', '34563590', '28745314', '32548824', '32548827', '29928389', '36776558', '27791020', '37239052', '35220908', '27298325', '33875619', '33324235', '32187825', '36818472', '28904131', '25588833', '37122019', '30941924', '28943089', '16420480', '32876058', '28922766', '22974368', '37034237', '38736650', '25036785', '31520263', '35412955', '29298333', '33227791', '36535927', '10708517', '21807942', '24969108', '19487694', '26092940', '30951400', '22527521', '15834925', '15456869', '28481699', '29088797', '19767541', '24019528', '25573482', '20489164', '26074449', '28445515', '16155252', '25855537', '27399113', '26180943', '22737227', '21115825', '15337753', '25212499', '41502370', '17233914', '19123201', '33256095', '28510861', '7831965']	166	['37818061', '33922189', '24306026', '31962291', '16865272', '34354424', '33794741', '31448516', '35834519', '36625722', '37703099', '33692993', '32146331', '35928621', '34820962', '35427197', '31600286', '31355199', '33356637', '19704436', '39609408', '35177645', '39638605', '32170013', '28223496', '30995867', '24664435', '22323287', '21756249', '30811273', '37399924', '34630160', '39977234', '22505029', '25875965', '35510564', '14676205', '32409676', '38059172', '29133341', '30348749', '23354948', '22448906', '39028335', '19936242', '24040268', '18790997', '24092811', '36581344', '24154852', '24508342', '27221498', '38613224', '24347515', '31570672', '25557791', '33520362', '28358874', '18502764', '25758127', '22679923', '21177873', '15182197', '33089394', '38884792', '32945345', '32474691', '38788266', '36041562', '19820301', '26745030', '32228835', '20555396', '33655323', '19392695', '10673336', '31920671', '19836393', '31908017', '28028537', '31964732', '36331313', '36433988', '31391309', '35019258', '11988099', '32049332', '29342501', '28228524', '24013648', '39861650', '27572108', '32364496', '35630749', '15247266', '25850808', '36729022', '24280027', '19304997', '34753925', '26226295', '34668408', '32727647', '23873966', '34563590', '28745314', '32548824', '32548827', '29928389', '36776558', '27791020', '37239052', '35220908', '27298325', '33875619', '33324235', '32187825', '36818472', '28904131', '25588833', '37122019', '30941924', '28943089', '16420480', '32876058', '28922766', '22974368', '37034237', '38736650', '25036785', '31520263', '35412955', '29298333', '33227791', '36535927', '10708517', '21807942', '24969108', '19487694', '26092940', '30951400', '22527521', '15834925', '15456869', '28481699', '29088797', '19767541', '24019528', '25573482', '20489164', '26074449', '28445515', '16155252', '25855537', '27399113', '26180943', '22737227', '21115825', '15337753', '25212499', '41502370', '17233914', '19123201', '33256095', '28510861', '7831965']
	TP53	['transformation-related protein 53', 'TRP53', 'BMFS5', 'Li-Fraumeni syndrome', 'BCC7', 'tumor supressor p53', 'mutant tumor protein 53']	12713	['36766853', '27328919', '33300245', '35332311', '37666991', '37835510', '35108372', '31365877', '39873146', '40729726', '40111422', '41057692', '38417666', '30712002', '35759659', '35835991', '39074355', '40475516', '34503094', '27141080', '30466751', '40321704', '40525786', '31276706', '40634510', '35396345', '38355749', '35211418', '36692074', '31776983', '27866833', '31393631', '40335478', '26315382', '32061310', '39217196', '30577483', '35251978', '40002239', '27742075', '30687640', '35655142', '24014294', '30667081', '35883598', '37339579', '17496437', '40911975', '30240537', '36794567', '20876940', '37650627', '38398394', '39809662', '35030298', '40011351', '30442727', '37839402', '39542753', '33603488', '39810221', '27813088', '36394085', '36264490', '24665023', '24488925', '24415659', '40360186', '37101199', '36877634', '37041128', '29467486', '41184486', '36814558', '35280362', '38380548', '32984917', '33780049', '35609991', '29928384', '33194757', '31922971', '31110156', '40325478', '40445510', '11902578', '39643218', '34505757', '38132447', '29786075', '27629291', '37696786', '30255744', '40501034', '41419603', '27776972', '36123588', '37349159', '24395704', '38555766', '38010733', '39966827', '36248764', '33868791', '36568387', '31986125', '32551999', '40113013', '34737209', '37609627', '35269416', '37266578', '32877671', '40542737', '28614910', '35172133', '30315344', '34405395', '34941867', '33144694', '38459566', '40877983', '19500100', '37088806', '34950877', '30409772', '40755402', '35505580', '36971051', '34285062', '32027746', '36251447', '31822380', '30338509', '35043946', '23826404', '35173185', '35328276', '35392296', '33963002', '29529297', '35768267', '27630122', '34264855', '39870629', '36119488', '36045334', '35323988', '40672227', '31444400', '39046056', '40851047', '37194615', '40171518', '40361333', '30867754', '36765703', '29749796', '30531145', '37538036', '37658234', '33178760', '41335402', '30843662', '32007736', '16025287', '40993965', '24145670', '31588562', '38926972', '27880943', '34351647', '36843983', '34037458', '35983648', '29900037', '30988165', '33375991', '31275382', '37509476', '30946870', '35701533', '33001991', '35805147', '37987115', '37006065', '37823008', '38900156', '39163733', '37029683', '39128337', '24449472', '23161690', '29456550', '38024667', '35693277', '29471073', '32687165', '39692923', '34408439', '32663767', '36323304', '36262972', '39497415', '35701440', '34446762', '33057635', '28387325', '35837095', '37181950', '41217561', '24489863', '27499097', '24924261', '30126368', '32724153', '38341302', '11093059', '32436611', '26123119', '25603536', '35390143', '32927274', '29368980', '28813624', '35033608', '28427187', '37878888', '37835441', '26956429', '32546626', '21625223', '25539912', '38883163', '31092812', '25287991', '30606176', '29085461', '31471586', '30662044', '39682089', '23936455', '22498492', '33889023', '38872053', '26063617', '35242623', '21804386', '23355100', '22038927', '35204775', '26871476', '29616097', '36918558', '27891503', '26191259', '31695837', '27714481', '23835706', '20308654', '34127506', '26556035', '37370821', '25391375', '32694238', '1616957', '34771529', '30215795', '18006756', '38375203', '24506545', '32412177', '38572921', '36169893', '34540351', '32158625', '35315319', '25762628', '35116695', '25196205', '29951581', '24283248', '35477123', '30183082', '30205729', '32743640', '30575210', '33683975', '34302605', '24677579', '38096363', '23973262', '29295500', '21880462', '35667517', '29769617', '11807984', '35047821', '39282821', '27640185', '21514041', '34778250', '32789469', '32269126', '27486974', '8761369', '29330617', '27939982', '22647615', '19542078', '22845047', '26425688', '28484276', '18337559', '22545084', '25398514', '26717387', '16007576', '38745917', '28904012', '26754533', '30898612', '34192651', '27197205', '32355760', '17301252', '19375154', '18230133', '38743086', '40943281', '28791403', '32460015', '26491944', '32942535', '30606076', '24036547', '34729050', '39087065', '23817105', '31102418', '17982676', '31148360', '32801341', '24829203', '23110309', '33824975', '29581837', '23836017', '35698921', '22576012', '22146521', '23525797', '22438244', '12917637', '21060032', '22057359', '27297285', '26140185', '15161374', '28838393', '28166664', '38884125', '23224642', '19188171', '9290953', '28251968', '21113594', '30929389', '17938203', '26676339', '32722340', '26563132', '39921582', '30018742', '41437395', '41128012', '12584563', '22186996', '32213968', '17289876', '25059482', '23009112', '29187446', '10484976', '18706692', '23624687', '31571107', '12082016', '22550420', '28608976', '31766274', '31983017', '21552211', '30149877', '25040181', '18181179', '16435911', '23532381', '18271932', '21348641', '9113074', '34610339', '27702824', '28301507', '25135238', '17914575', '31246118', '24615009', '22810507', '17214514', '9408754', '9713990', '26099456', '21695702', '30279957', '18689542', '18528419', '27270786', '20870288', '19887606', '30899304', '28453411', '28980058', '20215524', '21688173', '41158396', '11182788', '26553592', '29085664', '31204947', '30042819', '40050371', '7599041', '33987408', '10190503', '15914282', '7546836', '25098371', '19468865', '15580553', '21340771', '39929723', '18843282', '12644821', '34768775', '31777536', '39536285', '30948244', '41288678', '11328534', '17119852', '25512709', '33810361', '17085196', '22917926', '10557074', '18300021', '7927946', '41394332', '14758132', '40715478', '27852141', '29783665', '20565940', '29168598', '34539758', '10398121', '12496062', '9337693', '16187738', '11090962', '39858058', '25621298', '8608980', '19797907', '41270297', '40740989', '19665069', '18949611', '16737921', '24975017', '26021170', '22075440', '25537220', '26617924', '41493644', '10931684', '10484981', '25509187', '26005655', '22688387', '18314620', '15149862', '11893247', '9844609', '14693375', '40967125', '9209448', '41489765', '18367114', '12619109', '38197078', '21319261', '38338673', '37435040', '36510487', '36377597', '27984642', '21914463', '14760384', '16039051', '41315915', '37293351', '20697090', '34532467', '40504332', '39148095', '37031678', '33327514', '32747829', '32034480', '30859574', '24690081', '24382691', '34496723', '28028119', '26024390', '19619279', '17369843', '15922892', '30742011', '25847421', '25223755', '9723038', '40152319', '14680398', '11839095', '31924585', '24248532', '17388661', '9850064', '7680893', '39140716', '39118525', '15564288', '31500291', '28536640', '36739334', '34771665', '28754818', '27292869', '27061924', '39666195', '23543587', '14767535', '20182602', '31631150', '18656689', '17982131', '37798292', '32797678', '24590827', '23079576', '40725116', '39830995', '39358429', '37568609', '37425718', '32424350', '19373781', '39891677', '33330629', '24803582', '15729700', '12452772', '33230179', '23836507', '12550757', '39597086', '30089598', '21674128', '34769213', '33610131', '24501221', '24107801', '24045667', '28744014', '21810023', '19643983', '8814703', '39001691', '24679006', '22275381', '10564948', '9031070', '33333693', '33236159', '32076486', '30514802', '23983256', '33503056', '10096970', '41348949', '40909637', '36218325', '32492656', '31080868', '30607672', '34255353', '40835511', '40102292', '29265025', '25284618', '23165797', '36906277', '34676052', '30582853', '29946184', '41160778', '39012217', '34359836', '29980405', '21616106', '15630097', '41057495', '40191734', '40396012', '27626311', '26002555', '20884963', '15890420', '10360788', '36198274', '16818615', '15115677', '37714395', '40250028', '39962599', '28637689', '19473450', '32896505', '37738460', '32999047', '32601264', '32569759', '27242894', '26420962', '9338102', '41428986', '38566314', '38482738', '35306447', '35030630', '34066331', '26781615', '28258440', '25672981', '17171684', '15650765', '36604421', '30124118', '38177134', '28235487', '21232794', '12619115', '32785787', '28813679', '7956364', '29468637', '17133269', '34717674', '38836758', '33051812', '25487151', '23800698', '41463199', '41035993', '39840379', '39838079', '38803860', '40225169', '34902987', '30458197', '29089978', '28551630', '38918516', '29696732', '10416986', '40196700', '39862074', '37865506', '34576266', '36171565', '28799801', '24753184', '23818355', '37812042', '37313982', '30542790', '30099074', '27463065', '11185522', '24916693', '36892252', '41235254', '40940961', '35975690', '40373457', '34917611', '25307991', '18035414', '31637877', '39191994', '37858047', '37327702', '21513535', '38434910', '37024846', '33000282', '41370968', '33959414', '35267450', '34629881', '33138793', '27528400', '25609485', '23580068', '12823203', '9459157', '39659584', '38460798', '37304756', '33628731', '32414002', '32268084', '31471396', '30216591', '28653879', '25351767', '23165352', '20593220', '15368100', '11669339', '30291345', '40115325', '39731938', '39373023', '36711871', '33290961', '31105275', '31049827', '27323394', '24743655', '12243811', '41514580', '36739824', '10686936', '36433934', '33427498', '28477316', '25393000', '21465532', '16356391', '7728149', '1958596', '38959335', '31216325', '29769598', '28754073', '28499267', '24823795', '18986312', '18507046', '7513540', '38237562', '31821389', '28856073', '17932356', '16238441', '40159028', '38768424', '27239089', '40268607', '29560751', '25275037', '11878574', '16736287', '40162573', '37639153', '34906214', '31729120', '25316267', '8118823', '41496439', '40035191', '37715966', '23412905', '23225982', '20449797', '20023260', '19602465', '10669552', '9443036', '40798960', '27652322', '39443700', '38594116', '40849278', '40066944', '27283772', '26909997', '24770931', '21483000', '20522432', '19336573', '18094375', '37059713', '36375514', '34530752', '32504186', '30059832', '28819011', '24443225', '22170717', '21094160', '31691207', '21760996', '40052999', '38222005', '36657266', '32484602', '29888503', '26586531', '23708211', '39644032', '34181372', '16416221', '35286522', '32545367', '31477813', '20142599', '40427112', '39296452', '37840519', '37748270', '33945616', '28397142', '25773284', '38755420', '38052186', '33938208', '32751805', '30972814', '28926144', '26230955', '22933333', '41363081', '38512505', '34690091', '33603167', '33247697', '32492903', '27186304', '12120703', '30350198', '30873587', '27840695', '26685928', '19954513', '15906354', '35779323', '34956360', '34124046', '31425802', '15161345', '35043155', '34991725', '32060420', '30285883', '28861920', '26646755', '21838531', '12457032', '37806385', '35981147', '31173230', '30099178', '28477317', '28254861', '23552518', '17599946', '15325097', '32944630', '40092388', '39179735', '35625568', '30796655', '28580174', '25785139', '24038464', '18462472', '16524972', '39449732', '33356494', '33314730', '37076395', '35226388', '34240179', '35351459', '28240049', '24625788', '9649138', '40875911', '35920317', '34281219', '34190520', '32931483', '18363031', '39774325', '37425585', '31046194', '30350431', '28739746', '24868540', '22233476', '21331359', '20592345', '24198462', '16864176', '7520269', '16941637', '41065300', '36773668', '29793878', '26254388', '18949740', '15930341', '11309337', '41099453', '27466356', '40333905', '37607457', '25925845', '30871527', '24722541', '33226141', '32825230', '28691153', '27708434', '9047394', '29312530', '40454411', '38878125', '31839337', '28509937', '40401836', '39329956', '35961859', '32234152', '29343974', '28869600', '26312837', '40959426', '29300620', '12820330', '41093550', '31116024', '23324343', '22184967', '38863730', '32150865', '10674013', '41279906', '38294664', '37373225', '35092378', '34366328', '31692772', '30352075', '29994072', '26870891', '10592324', '30770327', '36117108', '35489754', '32770960', '29282038', '24369748', '35380714', '27551116', '27342962', '17692090', '12006527', '1716362', '37081749', '41577833', '39644062', '39322633', '34070291', '41098562', '40699659', '37620552', '36265889', '35636055', '35266256', '28867679', '27545002', '22297721', '21535297', '19048622', '16525684', '11920788', '11799138', '41463019', '40230093', '39259678', '37339484', '31792264', '30719141', '30123132', '29025599', '22294769', '22261445', '12543796', '12127401', '12071807', '11891537', '9533755', '9301461', '36219266', '34174984', '8076351', '36699863', '41283930', '38487343', '23880140', '26780934', '35395835', '35082295', '34107377', '33116240', '30548163', '27528217', '27280975', '15288541', '32089220', '29737433', '11559534', '7493140', '41047423', '37532830', '37352385', '34017087', '28978051', '18559976', '11121242', '8427784', '37647854', '1679931', '35393784', '19702643', '39678362', '37877779', '33934524', '31728854', '31628423', '30309854', '30172241', '40565305', '40262102', '39161899', '38577139', '38354228', '37816584', '37369845', '34675373', '28605616', '27533080', '27345657', '20553493', '10616528', '22592801', '29660403', '39493604', '38447012', '35073573', '28265066', '27991926', '26171916', '26148609', '24836762', '41407825', '40092919', '36471402', '35557033', '30588330', '11535556', '9329586', '41420192', '38392212', '29133879', '24535903', '29370655', '1684850', '15583825', '38900212', '32078183', '31132650', '29651718', '25313908', '15905205', '40785058', '38702830', '38331350', '31897170', '31871844', '31095781', '25886176', '24462521', '18639569', '10517501', '8814449', '26324937', '24706533', '7718890', '8977035', '38071953', '34866036', '23716179', '21668955', '40147061', '40759474', '35567779', '34812534', '29780774', '29687846', '24289605', '16337994', '16105905', '8664051', '35218075', '27576846', '24209622', '22052707', '17471156', '9840184', '41166276', '39851967', '36238683', '36065989', '32000721', '30885723', '30766968', '26238069', '40651100', '39380841', '36860196', '23168175', '37811917', '8535090', '40164144', '39562552', '35996546', '35802772', '31939190', '31120902', '29500733', '25149524', '20127014', '16785766', '16312222', '41500083', '33634999', '32185220', '30255938', '28430579', '24343843', '16972754', '40902843', '39978233', '33990091', '33183999', '32875577', '32630614', '28537240', '22319594', '22065914', '12039466', '10942797', '10534768', '41505521', '41478991', '38463349', '36485102', '35088582', '34234806', '33279959', '31045645', '30626249', '30224644', '30116199', '28229968', '27642012', '12875622', '10974636', '9546059', '9120719', '7485740', '36524293', '30792212', '40382269', '34121230', '33987243', '22719951', '36709106', '38571438', '37239075', '34660315', '31226417', '30610160', '26943575', '24375191', '22929185', '17881637', '16172461', '37796679', '36313700', '35093873', '31414564', '25428385', '24729566', '21223253', '12624785', '10782411', '39352794', '30968394', '10786679', '7640047', '28148293', '35820297', '30806788', '30709381', '28527674', '27420405', '37890328', '12243922', '1347935', '38106140', '36397669', '27308354', '24371653', '14969745', '41509329', '40487654', '40274629', '34877770', '34440884', '29103024', '27655641', '21071676', '20010306', '17000754', '16177659', '11992381', '41289162', '41260434', '40603321', '38047587', '37406453', '36940176', '32015093', '31827503', '26701625', '26671300', '22851211', '22099172', '19147582', '23675098', '16941491', '10757120', '40558276', '40874324', '36449602', '35058939', '34786492', '32742376', '27683180', '26956143', '21146886', '20558835', '15545967', '9259397', '34743450', '37385845', '10368694', '31417310', '38476373', '29279027', '35479302', '28479246', '21528007', '21323513', '41375783', '40524430', '40076972', '39327848', '36265223', '35837383', '33216890', '33096424', '32899294', '29893337', '24700732', '20229506', '15802278', '25033756', '34994652', '25169478', '24158910', '15055300', '35368662', '26771088', '24336192', '20936707', '16489069', '16161005', '9921983', '38896352', '28469388', '28375484', '25385265', '21556366', '20169661', '19707196', '28132886', '27036047', '25086664', '17126995', '15161373', '10719363', '8718514', '1384667', '25716545', '40667212', '37732185', '37189770', '35122027', '24488880', '22919278', '22265402', '40245753', '39780207', '37368936', '32457520', '28408749', '25734904', '23515929', '17764544', '17096406', '16024113', '15923428', '39873981', '39727015', '34675114', '29454261', '24374933', '20062014', '35612815', '22563073', '40697194', '40453522', '36816942', '35304872', '21642980', '19714488', '19556618', '18561747', '12676907', '30460326', '37095494', '30594749', '25108461', '24046089', '22568511', '21779516', '37139024', '36779909', '29746440', '33234482', '32002804', '25787918', '16278824', '9769951', '31539077', '38856690', '9099970', '38409586', '12837275', '38002884', '37793871', '36591909', '36441214', '36296536', '28003275', '20738752', '8843005', '30613473', '21704230', '19225112', '8944328', '31441045', '37531077', '30720243', '29196411', '29156679', '26247737', '24489544', '23703846', '17441198', '12885464', '8824725', '41148616', '39773307', '39257174', '34906512', '31203995', '30008754', '26697230', '25197357', '20931539', '18648627', '40042734', '38890407', '30192230', '22628563', '18511570', '12076704', '11960007', '10580847', '9038623', '38386541', '33844639', '18789822', '12592393', '9885984', '1423318', '1803324', '35971249', '35069910', '32660851', '31574575', '31452792', '28886272', '27646734', '25527155', '21903770', '16711514', '16271749', '37500626', '34754447', '33451973', '32704022', '32485079', '31991614', '30171088', '29662640', '27189670', '22525470', '11173149', '8268922', '40886600', '40160747', '38230850', '32766142', '31289209', '30554333', '30256066', '29714670', '29313943', '25595558', '23297687', '22090360', '18161655', '11793443', '29209637', '41373636', '38677009', '36429016', '33956533', '33134183', '27312428', '27248819', '25564201', '25040077', '21617227', '19414295', '40973093', '38383258', '33154093', '29409053', '25177931', '24463159', '23965232', '23839036', '23200980', '21747090', '40896364', '39900989', '39797946', '36059252', '33319852', '33257846', '30216333', '12452773', '1686725', '37876556', '36135171', '34416907', '32684626', '31481512', '31043658', '30352134', '27680515', '26582795', '18425359', '40410020', '38947384', '35847579', '28973705', '12144684', '41363274', '40813576', '40414698', '39757328', '37078708', '35491653', '31564192', '29661169', '29070607', '26477306', '23287532', '17007547', '10880552', '38214010', '34625931', '40671466', '28573494', '28369373', '27152024', '18798306', '17003841', '38744822', '41171033', '34633580', '32346712', '35654360', '29261364', '21305319', '22118929', '11682648', '39673796', '38981022', '37560228', '36348001', '35367201', '35344507', '34713298', '32789496', '31991488', '28709693', '28364582', '25335230', '22534715', '19729910', '35216740', '17013801', '31742675', '31321083', '29885407', '29568386', '29398232', '28427202', '27496084', '25506970', '23570263', '40725183', '37926876', '34924820', '34790403', '34581462', '34422118', '32861170', '27911979', '16499995', '15448009', '41030651', '37500307', '37042869', '16293976', '36290859', '35361963', '35023452', '34528544', '34291682', '33735891', '32156073', '30964122', '29189820', '27724982', '26299666', '25220666', '21810437', '20504346', '20371617', '18230179', '12105992', '9723023', '39007051', '38413253', '36440695', '33620775', '27369359', '37125127', '36238360', '27101868', '41168931', '38249327', '37812599', '37612638', '32739866', '32613269', '30035249', '28978265', '24038938', '21667122', '30990221', '29941397', '39197898', '38316675', '37159554', '34010493', '31177126', '27129168', '24376578', '34218582', '40654190', '39037971', '33298101', '33249291', '35005121', '37072703', '33457005', '33867306', '39749516', '39749497', '29655027', '20306449', '10337991', '39749499', '9533034', '36747876', '30643076', '25130056', '9301456', '24764719', '19671334', '11484788', '9037893', '1336709', '39415918', '30181917', '27759562', '27702651', '26660147', '11562177', '33718561', '8932338', '35589715', '32671623', '32637605', '16475613', '9661661', '38820492', '22052810', '10598144', '28318026', '37565929', '36419756', '35297213', '34181170', '26723900', '24481542', '19193430', '41240879', '39627346', '39187692', '34066756', '33063681', '31169221', '30833364', '27347428', '24032430', '21129811', '8666367', '32862455', '40060699', '38642817', '37904553', '35935965', '35419288', '34266904', '34079753', '32236967', '31316750', '30952616', '29731965', '28091804', '28077799', '35884443', '30975914', '21123835', '20466735', '19188164', '41260538', '40860941', '39519042', '36346122', '32748433', '22187033', '20805372', '14744758', '11228099', '21370130', '9703286', '41233537', '41061202', '40682963', '36612026', '34725206', '31073076', '29581140', '28260929', '25339994', '25223899', '24787013', '24619868', '17192441', '12438652', '39665206', '38508444', '38024632', '37848946', '36553570', '35869818', '35869277', '31780779', '30212483', '26964623', '26585943', '25584008', '24195060', '11302766', '7657384', '37777824', '37355363', '34865212', '33603772', '33134795', '30659026', '30467244', '29945573', '21706156', '39066480', '38928318', '36797268', '35400008', '30647797', '28476805', '25765855', '25688711', '25612309', '23128792', '21508389', '11764090', '41036374', '41009698', '39919462', '37680633', '36945617', '31293648', '28930868', '25464386', '19952748', '19367287', '19100509', '18937971', '16537709', '16005868', '12958068', '41130277', '40875736', '39060302', '36124964', '35083527', '34528662', '31055723', '30862715', '30359636', '29319823', '27980070', '27582538', '19787792', '17555471', '11170280', '41463274', '40297420', '40213992', '38379097', '37537667', '33917342', '33661424', '32675277', '30288482', '29885057', '28843398', '27022024', '23165447', '22675170', '22505350', '18237807', '12209590', '36197410', '34963807', '34500495', '41516285', '41139711', '39289671', '38047081', '35753528', '33198130', '33016796', '25807269', '23315874', '22773013', '19188169', '7547235', '8102535', '40696762', '38670091', '36453575', '30373884', '28373458', '27167196', '26916894', '23803369', '22707033', '20861914', '19730444', '11092975', '10486318', '10073676', '9441778', '39744115', '37379264', '35689561', '34709507', '30563882', '26341700', '25605197', '23571737', '22844323', '19837266', '12492369', '10073663', '9338101', '27885271', '26982726', '14678961', '12386822', '36085319', '9416838', '41303305', '40796737', '37794678', '37770618', '39188277', '36544023', '32876735', '31269435', '26106001', '25509356', '21225465', '17224268', '15723564', '12870229', '9649131', '24997154', '39634561', '38646877', '27617148', '20032382', '41022739', '31817717', '29854570', '28767039', '19711436', '17854663', '26899019', '30610102', '7520267', '33336725', '37067391', '41221650', '37655432', '25842498', '21665182', '31041842', '27431420', '38270700', '37133731', '35819196', '35788723', '21741128', '19479602', '7783166', '29872345', '38030304', '31856443', '31506076', '36139679', '21784522', '8331291', '8910896', '39164746', '36345800', '34830747', '33317922', '33262834', '33204162', '30887755', '25952993', '41386839', '40062532', '38790205', '36788081', '31228622', '11289281', '35651938', '24374662', '31943144', '24611901', '40652278', '40104745', '37261522', '34601169', '31119730', '12684392', '29460960', '27081179', '9989828', '41002558', '38743206', '37435002', '36551611', '30696354', '30474112', '10987229', '18094376', '41232303', '41031015', '39219882', '37851120', '36493333', '34450259', '33602681', '32792599', '31428295', '28477877', '26910472', '25671302', '20040103', '38991177', '23406297', '24725250', '32030889', '31719050', '29434452', '23640975', '20453538', '39812318', '39531992', '38502251', '33325154', '33225656', '22729912', '20372852', '15606307', '12853350', '41107655', '40482384', '40441759', '39258234', '32424519', '31819692', '30820786', '28714006', '26553387', '24696321', '22768103', '10087941', '41463233', '40543052', '33214693', '32187847', '32164171', '30180862', '28901493', '24768477', '23887291', '23456389', '23272046', '17221157', '40400416', '41544200', '39843568', '39415516', '38795257', '36181537', '33899789', '32399964', '31605953', '30515607', '28179588', '28039262', '9000573', '41095889', '38624056', '36660245', '35033575', '34404905', '34196586', '33233456', '30054425', '29941676', '29620196', '25504633', '23799110', '23029043', '22381680', '21550660', '19486858', '39417689', '39393313', '39047382', '39001430', '38300383', '36796534', '36563883', '33495869', '32799124', '29039119', '27182622', '23175693', '22539591', '22275998', '15656799', '35954327', '31088907', '19876867', '38410480', '40059001', '37345120', '36221953', '33932062', '32872120', '31881331', '31776228', '30535478', '29416795', '29348863', '27900000', '26558387', '24659575', '23242803', '21343334', '20358387', '15902285', '12673679', '8541113', '37792064', '37553514', '36530526', '27678008', '22829934', '21467160', '16110022', '11221843', '41394625', '39760438', '39400388', '33851417', '32168910', '31268585', '25123665', '20975744', '19171829', '15158001', '40846754', '30774775', '26382048', '24241960', '21115891', '12915879', '10072601', '41126324', '37300745', '36816040', '35725923', '35538119', '30224541', '29225165', '24924774', '23167333', '22592527', '22483234', '22353881', '22293932', '20875869', '20398418', '19472317', '19020536', '17401424', '17245700', '17214516', '14583457', '11044641', '7519049', '34603310', '34397726', '35582572', '31490007', '29750247', '19955396', '19046423', '16103461', '11668479', '36964217', '31395785', '30537212', '10564951', '40315632', '37080752', '35031699', '32730593', '25072932', '24775443', '15013739', '12203794', '9620551', '40118430', '36860655', '36765826', '36334078', '32782545', '30073996', '27147571', '26400171', '25896519', '25516983', '24336067', '28976149', '19669207', '17982487', '16542834', '10963376', '7597286', '33694273', '26992948', '27470445', '36908221', '36841672', '12619118', '9430782', '32944617', '41160463', '38939511', '37653074', '37352403', '36090744', '34298679', '32816950', '32751892', '32703491', '27041575', '25362357', '22354696', '18628487', '17306604', '9208900', '41465506', '40715921', '39261343', '35251293', '34745095', '34569598', '34439227', '32966936', '32651972', '32362171', '31883435', '29286614', '26718964', '24417973', '23259501', '22502699', '21703421', '19403344', '17065008', '14756543', '11454518', '34692401', '25490524', '39686898', '31824279', '22668018', '20301891', '16557268', '15298965', '39743256', '41232140', '39969205', '37236507', '35892903', '33243093', '33163985', '32069381', '32023774', '31877751', '30840781', '30635634', '27901479', '26823150', '25634208', '24448834', '23364678', '23071491', '21869931', '20504317', '19151620', '12841124', '11004672', '10408787', '36439483', '35096627', '29242642', '24486181', '24344754', '8780740', '39801239', '8239076', '32743759', '27431572', '25013160', '41122684', '39139286', '38920737', '38124624', '37559592', '36262946', '35340160', '34898002', '34834551', '28284458', '28264936', '26312160', '25691460', '16202123', '14639659', '9067756', '39017822', '35344582', '32324779', '31788124', '31366114', '30669647', '29330202', '28959337', '21373875', '17545525', '15538112', '34153306', '40854792', '34273903', '32858135', '26974205', '20935678', '17164278', '15668788', '11027425', '9329453', '9290950', '41512877', '31097096', '39811143', '37544307', '31991288', '26049273', '24908601', '24625551', '23349305', '16494995', '16227913', '10718212', '8721685', '35658479', '33959694', '27238606', '26733670', '26272063', '25747431', '12175696', '40812752', '40031975', '34386081', '32367667', '32355765', '26056802', '17908957', '15735124', '34325986', '41426335', '39949830', '37645609', '37339263', '36198537', '34826742', '34771553', '30112858', '28556347', '28547957', '23913810', '23170979', '8013000', '41307639', '40696490', '40620666', '30407916', '30043522', '29416773', '28767562', '27286260', '22887079', '9071998', '15257941', '39394554', '37091148', '33879103', '30048458', '41195731', '40931559', '39808796', '38431700', '37759229', '37699724', '37501500', '37372326', '36248191', '35240258', '34779146', '30899200', '28729047', '26215675', '25704628', '25349305', '25156865', '21713341', '17541742', '10825146', '15925988', '38015519', '41101001', '38547608', '38351430', '28106906', '37007549', '35118119', '34689087', '33089869', '32196516', '28178280', '27053289', '23343716', '22405092', '22373952', '22178231', '21990067', '21116856', '20127253', '17934643', '15611505', '10732753', '40474131', '40377785', '40249206', '36128143', '35812732', '26696550', '26248031', '26113084', '24224046', '17096342', '41581707', '34832966', '30798634', '26086041', '24074787', '16030116', '7966399', '37743495', '36354684', '35764786', '34389799', '22002975', '20734458', '20634494', '32998877', '30414230', '12890146', '10885605', '41230869', '40405626', '36628567', '35331964', '33546249', '32744690', '25537218', '21720999', '15052938', '9659162', '7536455', '39864054', '39036438', '29230693', '28059768', '11719428', '11420676', '38666907', '15642401', '41407463', '36856940', '32685741', '32534425', '29620173', '28123851', '24641375', '22551440', '16287156', '16229746', '10619258', '8283348', '38832214', '35399106', '33141854', '35117817', '27132513', '26209050', '39323997', '40039878', '35079034', '12445682', '21597770', '40950427', '40737597', '39814695', '37483430', '36053203', '33745946', '33544795', '32021300', '31778928', '25051299', '21517233', '21252575', '21159183', '12628849', '11358831', '10812392', '10360791', '10326590', '9917132', '9038605', '35883535', '33955569', '32272775', '24625245', '21448430', '11325447', '23403321', '40658774', '35536754', '31692881', '29730572', '41193463', '36499753', '32578376', '30703342', '29740198', '29666004', '25594032', '23161755', '19850740', '19309322', '16786124', '15913393', '11319797', '9681828', '9217972', '8554149', '7523212', '32536134', '40571403', '39188651', '38737272', '36822563', '35935605', '34871733', '33414393', '33246418', '32888145', '32301350', '28279309', '28275206', '27377626', '27059324', '26663043', '26514544', '26463477', '26084614', '25105660', '24943687', '22055991', '21418946', '20967502', '18393224', '12581892', '40523886', '37593129', '36087189', '35787548', '32045981', '31748977', '29081196', '24504419', '23184052', '23168703', '17683073', '15978739', '30525089', '12176837', '40919676', '40713963', '38927876', '38823763', '38702444', '38481290', '38451917', '34659550', '31436390', '31321604', '31217894', '30614587', '30530776', '29658252', '27751354', '25749810', '25683625', '24264229', '23894400', '23172776', '21336261', '20512840', '12021895', '11704866', '11531258', '10323217', '41417597', '41204213', '41151908', '39727229', '37886163', '35450798', '32450216', '31199501', '28454424', '27166782', '26722315', '26166714', '24999452', '24431303', '21118481', '17259658', '10956404', '10095448', '41371434', '40059232', '40002579', '39393268', '39108882', '37102302', '36410939', '35771720', '35705773', '34995174', '34031188', '33391264', '31395065', '30562757', '27768124', '25862909', '24566897', '22315133', '18225585', '17634560', '16682429', '16061860', '36582540', '41320982', '40729071', '38470482', '34282771', '32953734', '32382660', '28387921', '17572079', '16331344', '15347601', '11857392', '38264797', '38330261', '41135852', '39436921', '34790354', '34478609', '32945487', '31996390', '22740959', '18172257', '17179101', '9579562', '41559043', '39872719', '39432092', '39349613', '37779031', '35725469', '35237000', '32664789', '29845068', '27557633', '26530486', '16644204', '15899386', '10945493', '9309118', '35606358', '27916892', '25318593', '17427234', '16259369', '14979369', '7835097', '40481964', '40016445', '39556303', '37377903', '33211826', '32406493', '31088544', '29904909', '29126407', '21159612', '19996219', '17537232', '15455376', '14581362', '41562186', '41318884', '40428398', '39609084', '37697274', '37441266', '36583000', '33299560', '30112000', '29997966', '29752319', '22266861', '20048189', '18465328', '40830167', '40757052', '40035308', '39898462', '39384177', '38902320', '37440313', '35626039', '33399480', '32950968', '27619989', '25427447', '24366688', '23435461', '11406645', '10678366', '39969773', '38926874', '36166584', '36089905', '35740679', '33449224', '32972771', '29901519', '26785263', '25292094', '24634504', '20137853', '16364249', '16328036', '10700868', '32753898', '27815305', '11900880', '38023993', '28475293', '39800270', '15894260', '11139324', '8500101', '39735888',	3712	['37700498', '28106826', '37055935', '33198517', '33643817', '31679460', '32401642', '38217005', '37244150', '37968277', '37414198', '31821471', '29670052', '38579937', '34033974', '30478013', '37986208', '36604418', '35026309', '40922383', '38084838', '39206413', '30216333', '39393258', '37368773', '35923611', '33322916', '28376864', '20133255', '35523268', '33928637', '32600534', '32012917', '27696675', '35975851', '33236132', '40801897', '34399444', '36601864', '37834383', '40470298', '40581227', '31921839', '25559061', '39904693', '23702245', '31564192', '39581360', '36407184', '40805285', '40819569', '12684392', '40001341', '41371106', '28776759', '30570412', '35144430', '40830139', '27768124', '36745547', '25059577', '38864820', '39849389', '17108106', '41518057', '34157482', '34582293', '39789173', '41298469', '35831213', '39436921', '37694219', '20504876', '27785100', '29250709', '39818283', '32393046', '31783782', '29272530', '41426798', '36408139', '27334978', '39788558', '25484082', '35974365', '29923368', '35409174', '23079576', '25913131', '39820800', '26518208', '32444772', '27827359', '35782093', '36684501', '38983151', '41015806', '27618325', '36626454', '41126346', '37734854', '41488110', '22719951', '36882123', '31648011', '33632047', '40417417', '39611928', '35301413', '36451445', '34685741', '27520484', '34176787', '37509231', '34397726', '37988164', '34356990', '36248816', '36730496', '32722340', '37403397', '35220676', '24861546', '29298682', '26318107', '35621078', '35725578', '37521848', '36660641', '36976504', '36896001', '23794399', '36139106', '36561642', '27496652', '40875911', '32080210', '23073049', '32353430', '38230788', '16878133', '25415071', '32866532', '26646755', '35463069', '36936948', '32265694', '35600966', '12456339', '38883394', '35866783', '15930341', '31371417', '36514748', '25435367', '37181515', '36166696', '37828620', '40841999', '39280014', '38446012', '31033049', '17465990', '38327605', '38004399', '35178959', '27102769', '38204243', '25483966', '39219692', '35715463', '12939742', '25341042', '38363942', '23449391', '38027735', '35801418', '38526643', '26439224', '33203264', '36518482', '30877190', '36506045', '31278329', '38616988', '35884434', '39066540', '30651373', '39379846', '31329636', '37773840', '37509607', '39221315', '32713096', '37029364', '24918644', '11166833', '38434981', '26624285', '38219867', '38751599', '12475675', '31966627', '35433974', '22378045', '33675784', '34802444', '35422802', '38597436', '35911404', '25669829', '21343377', '33115433', '30723294', '36059165', '35282089', '26918939', '33041226', '39041167', '26440310', '34088885', '10393724', '31920707', '39414604', '25881846', '41291184', '36372090', '28299977', '16179928', '37776237', '41496010', '41058101', '28413127', '38913193', '38114219', '28049139', '30968427', '35360657', '34465291', '35600071', '37691865', '33354650', '31610684', '12383370', '11453385', '31062529', '24082817', '38426621', '35430443', '30719773', '30843693', '39470548', '25486357', '39360118', '35641204', '24059678', '27407122', '26275293', '30204642', '25372423', '27463284', '20363910', '33321940', '12812318', '38496269', '35777610', '22748302', '31078621', '26853466', '32596285', '20199127', '29989583', '27154317', '34368262', '19362787', '21334719', '21497671', '34220524', '41210868', '32556898', '23622648', '34746301', '32993587', '32595725', '41260075', '41158839', '31737178', '30263099', '21281454', '26305668', '38204223', '40157199', '15188452', '34026823', '21649526', '23296808', '21046311', '26853422', '39775935', '41383506', '20179216', '40573239', '41013721', '39917920', '40909976', '24440483', '23675004', '30272052', '39246014', '41236027', '34402297', '41210516', '40968574', '28936833', '24212966', '36752571', '31441382', '33906557', '39245438', '40204454', '40011442', '40156015', '38513842', '25455252', '32839323', '28388784', '20739669', '31227838', '37301443', '33459133', '20459648', '39043924', '30990357', '31748650', '35143422', '12415271', '25751063', '25486203', '32158917', '30976792', '32914226', '33931882', '24412926', '28265066', '24969692', '34389796', '39112929', '22674894', '30975706', '25551567', '27454290', '25197075', '35831272', '25737208', '35615117', '31701073', '32577159', '19630168', '33484913', '21593482', '31017267', '28763629', '32051823', '18923161', '11431698', '21374658', '31935479', '12829028', '34539667', '21882258', '23754438', '20124728', '38616342', '15371510', '11960975', '11326422', '22441798', '21175349', '24918037', '19637078', '41527940', '17597242', '28059767', '39394434', '37468633', '27530326', '33158843', '38703771', '39368479', '33280496', '39453996', '33158842', '35512188', '40562832', '38226620', '35421216', '39128004', '38959305', '36842808', '40223808', '41310329', '38697111', '40467009', '38411616', '38147624', '39232498', '40674704', '35931081', '40081569', '36608059', '40858831', '39298333', '39987272', '40327401', '35274815', '33737385', '37588229', '40693387', '40854122', '39987265', '32370647', '30366906', '35781884', '30016014', '11890468', '41407825', '35000262', '37864254', '36346676', '26335255', '22370638', '40792027', '25995008', '24488925', '39850012', '41381412', '35456040', '40777010', '19776746', '31221668', '29940331', '31483066', '34145991', '38177095', '25033756', '35091693', '39909947', '40299206', '22396451', '40346414', '38097622', '35212626', '38047594', '11376686', '38547169', '32568216', '33004921', '37575483', '25270124', '23899499', '35782971', '39168365', '36333737', '37058262', '40056601', '34865163', '17149979', '39626909', '35867735', '36191479', '37054704', '33671932', '35198879', '23435420', '32850831', '29474172', '31378680', '34610416', '38548973', '27542204', '31779710', '35121827', '38480916', '12052252', '14706459', '36473627', '34433022', '35398967', '30703085', '35649380', '35760773', '24852146', '28076846', '35205085', '30269904', '21402876', '35604166', '38702444', '33402361', '32047892', '36271032', '36739334', '32360551', '36012294', '34387762', '20212136', '11695559', '28869597', '35372352', '24232507', '39456736', '21898503', '36371908', '38602872', '31602497', '35577980', '25358794', '20110418', '33824284', '12833065', '34331774', '38110554', '16462765', '37998349', '30262850', '23385064', '31817608', '32339497', '10749125', '27581076', '24784840', '30425236', '24264574', '24998851', '22342966', '11879563', '10973245', '35455056', '17093197', '12236811', '12071805', '28110998', '29654229', '31148594', '27126173', '32771388', '31703569', '30238335', '17118206', '29141234', '20234817', '34839833', '15300793', '34557915', '32393735', '31219615', '20739667', '26067104', '30487124', '29363536', '12165863', '31749402', '32273296', '19478238', '35597298', '19109225', '38562774', '34675406', '34183771', '15289317', '36055401', '27815386', '36379206', '15665282', '38645223', '34236050', '26982726', '31959748', '26964623', '39386693', '21799883', '11096424', '10210642', '33512458', '33512431', '20814571', '21899604', '26227109', '24919155', '34515734', '33289702', '20660381', '27197232', '28010925', '14702042', '17572676', '24298059', '15109494', '33070870', '32437590', '31821786', '34184756', '25144937', '30504836', '22759378', '31351186', '32986721', '23474986', '11559812', '29393340', '31930396', '26578713', '36343976', '32025000', '25046107', '31068365', '28741984', '29203787', '23002204', '36945368', '25254962', '31446620', '33652656', '12236812', '26360410', '31276931', '24722541', '18471300', '19281769', '17637672', '25853089', '22708734', '11815254', '16585167', '31546614', '31088835', '14991602', '16808620', '36358826', '27841882', '19258306', '17171681', '18088189', '32994318', '26334721', '26984279', '33901294', '25747469', '35053620', '29395869', '19845468', '18310506', '27663899', '19661312', '30744543', '17219434', '30255556', '37053216', '21915858', '16200064', '33482103', '15010310', '10381838', '19718024', '20551166', '23606570', '19951693', '27825136', '19155299', '16647569', '26765334', '25829425', '27879448', '21983857', '31911549', '12452776', '25961939', '22596227', '26621780', '26305041', '14506698', '14706339', '32854785', '10956433', '25778535', '26104798', '24875860', '24788519', '27280691', '17676052', '27425618', '28618669', '18805989', '22777914', '28192409', '10521922', '21199651', '30093551', '18953354', '15658891', '20585617', '33558337', '19602847', '29137349', '27050272', '41184240', '15489287', '22880004', '34445793', '12567186', '34246986', '21362628', '20018721', '16470852', '18316625', '31152920', '30002387', '23509284', '17371049', '32368735', '28686579', '28847987', '16079851', '19934329', '15333004', '28628120', '29852458', '20890302', '15319471', '24526816', '26820992', '23000175', '21504908', '22034008', '21280161', '31404346', '16306425', '25127677', '23657012', '29989073', '10319859', '16397267', '21665149', '40666826', '9800187', '21706347', '27034379', '14522252', '25943777', '26477313', '24803537', '20041758', '17939878', '26310697', '33038823', '25212213', '27213815', '19176372', '29228353', '39969175', '27157990', '25692405', '28620865', '15509522', '41467979', '34629735', '18004765', '11159746', '11528400', '15010313', '20601078', '25249831', '17170138', '23136850', '32733644', '14731071', '25694388', '25622902', '11121237', '23405202', '15215324', '17699762', '21636709', '24126347', '19138040', '17525270', '23499052', '11500142', '10409328', '28742468', '19357269', '20080939', '12600234', '11710938', '21921435', '18188004', '22930559', '34539876', '21423204', '41105091', '21745439', '34647023', '24115584', '20442305', '25281718', '28283467', '23841896', '10501974', '23125117', '19255465', '18562080', '24729341', '40642792', '12750252', '22139338', '41387465', '23289388', '11835679', '27819720', '28117850', '10749126', '12855557', '16586494', '19048111', '16857722', '16102583', '12236813', '15467370', '41154374', '17384673', '28081255', '24415648', '21610317', '10525351', '15222780', '12050146', '15591050', '16669710', '14680400', '17272307', '40982347', '8170984', '16391561', '12578368', '21338227', '14981542', '17523849', '25253064', '22234937', '23724991', '10029060', '10573140', '18664715', '19243574', '12929125', '29872371', '15055301', '1655631', '11719711', '16892556', '18981891', '18418377', '26872698', '24630729', '36537709', '34466150', '40062380', '37543582', '27869166', '16188274', '30082886', '29396424', '23650262', '12752260', '11248138', '37589076', '36909480', '33319852', '32501282', '28297660', '25556649', '22666537', '15332996', '10973261', '39428818', '36993615', '33087841', '29107533', '22160242', '19347398', '26613412', '17160013', '39463991', '37353528', '33893322', '33705152', '30579708', '29731980', '29617673', '29339161', '19115382', '17467838', '30640520', '29282223', '29438690', '30617443', '20424134', '24013501', '35247012', '33509790', '32591410', '28608929', '25304265', '31291965', '37184030', '37851521', '39542886', '34391772', '29844131', '26045492', '24075515', '41419662', '40971294', '35967587', '33743547', '23979163', '12674199', '37587857', '35131874', '25012986', '24531571', '22678923', '22628113', '19668190', '11393885', '10453093', '39419025', '38937548', '37349371', '28105458', '27620843', '25596733', '24196610', '15929724', '11433528', '14706332', '40911416', '39232148', '39160273', '26467198', '24789767', '23685747', '18212067', '39010299', '37016437', '36634201', '33738287', '38182577', '39923572', '27149990', '11849736', '32944630', '41255974', '40442121', '39064692', '34009137', '32561853', '32108165', '30688657', '30181244', '28491145', '26388201', '26269126', '23424162', '23362023', '9715504', '3116273', '39147970', '34607954', '32765666', '32434991', '32103105', '29781132', '28553932', '28504719', '27284738', '22328409', '17594519', '17216419', '17116431', '15781618', '28684411', '40475474', '38901203', '35314795', '25592467', '25347737', '18245467', '15940247', '12096340', '39841099', '39277669', '38212325', '34151835', '30930930', '28197374', '25985365', '25170306', '23729642', '21445009', '17822758', '16319530', '32275969', '40887856', '24870563', '10525207', '19880966', '40456627', '40043089', '39438472', '39123207', '38686804', '37491794', '32269732', '21631112', '21307849', '10373532', '41053414', '36314942', '35173307', '31450981', '28710252', '26759234', '25201186', '24637639', '23580573', '23065639', '41105775', '40540751', '40307557', '39865080', '36314843', '33807947', '27356744', '24871706', '24481326', '24362353', '39323332', '39091814', '37661832', '37055829', '36576236', '36078040', '35252866', '27773736', '27320638', '25735774', '12676597', '12101245', '9214306', '29313453', '20018183', '31780749', '40928532', '36868467', '33053752', '30882001', '23166727', '20303350', '17500063', '10790285', '41196356', '40759314', '39136283', '37877779', '26740101', '25724428', '25307412', '19847165', '17335280', '16766514', '10191063', '38829133', '36621763', '36322759', '33634502', '31367041', '23339125', '40921754', '40488714', '38191672', '33936366', '32927737', '30993195', '27643638', '24832557', '23762429', '22378759', '18349427', '14550500', '40530801', '37596694', '32607890', '16151013', '9801791', '40242583', '34680381', '34003256', '30541630', '25119037', '23836430', '22952217', '41537163', '34793446', '33963961', '27242342', '26243836', '25742798', '22027695', '36741265', '31186238', '30721949', '10376765', '35320355', '29378905', '27185875', '28162272', '24983900', '24928937', '24220145', '36455783', '25533335', '21575864', '2565878', '22340591', '21665147', '36451859', '33531372', '32484599', '25119044', '22964582', '41568176', '40752104', '34831112', '33428275', '32944951', '25806108', '22964580', '21865403', '41555186', '38199172', '33382987', '30728464', '26477315', '21455033', '38984891', '33531375', '29433879', '19737804', '27597178', '15894267', '22340590', '21840483', '21764851', '37036856', '26461091', '40804766', '40040789', '38969206', '30355676', '40504161', '30686507', '27729740', '33234509', '31548347', '24278292', '22563073', '19668188', '7519480', '37488179', '35975690', '30529760', '40897804', '24239359', '1572638', '40707487', '26091048', '26004068', '24482479', '21056012', '16226708', '11694875', '40600665', '23959381', '14557804', '36604424', '27373156', '33763111', '32903551', '31669638', '30683141', '41356800', '37345534', '34418441', '30468734', '25885794', '19768832', '12834351', '11967210', '27106908', '26099856', '23989613', '38908854', '38835038', '35877003', '35848993', '34968866', '10970747', '16541460', '41466059', '39763993', '31092557', '30778149', '30755419', '41253827', '32424351', '29490983', '40279415', '23727860', '23644514', '8422501', '39024561', '34841274', '29321472', '28089889', '15924142', '15181534', '36741230', '32909573', '26766588', '20816643', '20526348', '19228594', '38453924', '34911781', '30975481', '25543136', '20204617', '16286925', '10850423', '38960964', '34427181', '32976774', '34661135', '29416040', '29309058', '25679762', '19956606', '12698001', '11137995', '39386474', '34877497', '30595505', '28137362', '25959802', '22370636', '10431243', '8535063', '7745609', '40685768', '38428643', '35563256', '30771521', '41530855', '41204359', '36572933', '22634710', '41354015', '38625059', '36470401', '37015760', '41337486', '40289099', '39149387', '36378073', '36051438', '32470392', '29683461', '27533138', '25584700', '8683100', '41526710', '40595652', '37169967', '30930118', '29249692', '28199840', '25468973', '20348955', '19668186', '38798631', '33277484', '28289141', '25760141', '23772033', '22904064', '38141024', '34857912', '33191914', '31901081', '30636537', '30568225', '29479066', '27941799', '27880895', '27609895', '14991053', '41488782', '40060545', '38975953', '38788720', '38733986', '35954335', '35830790', '35523183', '34816104', '30787188', '30297801', '29712641', '29143738', '25732831', '24599127', '23873265', '22430984', '22223663', '22212482', '22101159', '21651971', '19668189', '14500365', '10725660', '38959035', '38424455', '37018402', '36897562', '35429390', '34601382', '34237032', '31700175', '29880921', '29185453', '27464000', '26974205', '26450969', '24910389', '23583981', '16397237', '41219537', '40970137', '40909661', '40650221', '40388365', '38093367', '38001143', '37579145', '35895495', '33579932', '33357435', '33294783', '33200984', '33110058', '31320708', '30894411', '28682056', '27487143', '27248578', '27135738', '26974156', '21199799', '21151170', '20176786', '18657356', '18374157', '14642568', '11125059', '9266967', '1303210', '41565642', '39366996', '36882525', '36190443', '35869059', '32986839', '32461556', '32066960', '31968252', '31767619', '30242282', '29046139', '28459449', '26988146', '26903504', '26032814', '22173978', '17611415', '31298630', '12620293', '41332325', '39303018', '38185096', '37986934', '37836714', '37059105', '36928090', '36351408', '35892587', '33039352', '31665635', '28329683', '26355645', '25415051', '23965987', '22917926', '19047147', '18997814', '18046049', '16464479', '16397217', '15020477', '10973264', '40562042', '40454487', '39806513', '39216363', '39123453', '38843934', '38387520', '38078651', '35978189', '35850776', '34289354', '32924016', '31810365', '30886344', '30885981', '29872503', '29364867', '29149101', '23897481', '19995795', '19844164', '19668191', '19556538', '16466971', '16204849', '41560850', '41505521', '41390483', '41296563', '41052931', '40970130', '40297505', '39897830', '39850810', '38670091', '35593225', '35410460', '33594717', '31780287', '31772025', '31433989', '31160638', '29784854', '26802029', '26203771', '22739003', '22362746', '22357549', '40738896', '40615663', '40319143', '39689183', '39195242', '38575076', '38167599', '37626054', '37161046', '33955355', '28751718', '28408750', '27331809', '21467166', '17284530', '15898111', '31200752', '27506299', '31843590', '40568104', '40473819', '38737068', '37160922', '34729050', '34301766', '32376773', '32339496', '30386596', '29021281', '28559356', '28539323', '26878232', '26276089', '26077591', '26001956', '23936265', '23071491', '21956657', '21698291', '20871609', '18703420', '16869758', '16014359', '41402556', '41184232', '38593415', '38309617', '37914927', '37845394', '37500626', '36853175', '35773307', '35653194', '35550198', '34016693', '30362583', '29367767', '28880267', '28714964', '25719829', '25644707', '25275497', '24866151', '21490582', '20485437', '19893055', '15744022', '19330142', '9675792', '2567264', '41279809', '40681875', '39259678', '39206115', '39049720', '38602878', '36468984', '35492873', '30989379', '30060470', '29621546', '29493783', '29484121', '28193895', '26168291', '25855145', '25345447', '24875857', '23588493', '23151903', '20961098', '15654339', '10767323', '41484081', '41213887', '41086100', '40832790', '40454484', '38360887', '38168433', '37076617', '36860655', '36241718', '35902768', '35538224', '40396012', '35119931', '32341020', '30304535', '30131392', '27490902', '26438692', '25099011', '23076356', '16260620', '12682067', '9488444', '37292972', '40903538', '40360735', '40179020', '37535994', '37452087', '37445930', '34944918', '33863779', '33060108', '32685532', '31611390', '31233118', '30064974', '28415794', '27756748', '27637888', '23467088', '23382688', '20630075', '16669711', '10477916', '7665164', '41274118', '40848971', '40631193', '40591563', '40303402', '40261702', '40162859', '38596294', '37900274', '37726403', '37556368', '37190010', '36563135', '34257081', '33537098', '33483239', '31533525', '31481498', '30185628', '30053447', '28323014', '27923803', '27752364', '27174785', '25003666', '24769136', '21343597', '17523844', '16159876', '40923379', '40627684', '40315673', '40275403', '38994678', '38654067', '37587335', '37398283', '37120492', '36824957', '36508088', '34548335', '34373217', '34242269', '33866327', '33003551', '32238573', '30828726', '29477409', '28552527', '28500233', '28341772', '28340115', '27376576', '25758227', '23906982', '23764397', '23690930', '23530187', '22753363', '20972365', '18181179', '16144308', '11266598', '41394608', '41123840', '39799395', '39488792', '39463382', '39321913', '38672614', '38659828', '38451609', '38355807', '38139035', '38030599', '37967175', '36804915', '36075907', '35858357', '35204694', '33707235', '33400736', '32193353', '30906634', '30518296', '29684420', '29490942', '29107217', '29050937', '28411207', '27625309', '26721909', '26582596', '26363031', '24621249', '23486187', '23071067', '21123184', '12702593', '10090057', '41226664', '39404411', '38957451', '38832931', '38418875', '37568187', '35305506', '35115604', '34987399', '33554224', '33396954', '30705405', '30025494', '29203461', '28576861', '27750367', '27197166', '26704357', '25676421', '23985072', '23707715', '22199241', '21389785', '41490322', '40521210', '40008378', '39127699', '37397919', '35420127', '35127250', '34638286', '33979211', '33674341', '32805234', '32727536', '32090303', '31744829', '31074083', '30790589', '30224541', '29944914', '28510280', '24692510', '24114272', '23543457', '23400594', '15374962', '39786467', '39264686', '38335300', '38008342', '36848578', '36662808', '36590644', '35322202', '35082383', '34459030', '34172714', '34043466', '32820007', '31358900', '29941541', '29575648', '28841687', '27267121', '26787889', '26359451', '25875801', '25713296', '22157328', '7630636', '40654781', '40128799', '39983925', '39353725', '39037766', '37714834', '37344599', '35705813', '34921692', '34794825', '33481853', '32222468', '31814615', '30046165', '27513973', '26910118', '26751774', '24586047', '23319800', '19074870', '40622290', '40121237', '39975183', '39218945', '38853999', '38672069', '37871911', '36944690', '35075245', '34583087', '34155349', '33810510', '27659014', '25297811', '25125259', '19927317', '16982747', '40940856', '40928975', '39896625', '39725222', '39098880', '38187605', '35158144', '34006524', '33878394', '32998907', '32728212', '31831632', '34484811', '31638150', '31300537', '31054920', '29938573', '28611107', '26848978', '24128663', '16053512', '15798093', '40667217', '40067762', '39788719', '39358651', '38955401', '37971174', '37257519', '35242697', '34884611', '33792183', '33351788', '33334906', '32519818', '31270502', '29903803', '28554668', '27624879', '25969154', '25576648', '22915751', '22743301', '21841819', '21289082', '17166514', '41160778', '40777309', '40631135', '40588478', '38229581', '37332616', '34903599', '34445387', '33863776', '32818842', '32810137', '29190285', '28939557', '28653505', '28077438', '27775692', '27579918', '26740486', '25421723', '25313051', '23231322', '20942901', '18386818', '11896287', '2851124', '40009602', '38920688', '38563870', '38562813', '35920742', '34585534', '34289071', '32792685', '32117586', '29024822', '28910492', '27061193', '24711431', '14526174', '41312257', '40384867', '40122596', '39187291', '39165427', '38314086', '35141043', '34987057', '33073264', '32561656', '31467540', '29296851', '25888329', '20534740', '40508075', '38754953', '37982576', '36719870', '32694385', '32642717', '32233134', '31534224', '31353737', '29891488', '28822038', '28380420', '27354473', '22158044', '10862047', '40742317', '39512196', '39225558', '38746217', '36842710', '36382086', '33628622', '32868380', '30337279', '29528141', '29128369', '28738823', '25875797', '20133210', '15377654', '8783012', '41408407', '41407244', '40514068', '38895216', '38467382', '37986175', '37214958', '34294854', '31806642', '31671317', '30324084', '30243572', '27013602', '23333712', '11159747', '39128652', '38631549', '38352443', '37954069', '36383684', '35414426', '32265224', '31836554', '28715967', '27196585', '25083326', '16579650', '41051921', '39276053', '38797819', '36944806', '35428659', '35205746', '33407928', '31878349', '30807606', '29047390', '26477317', '25493209', '24668645', '24295207', '21471252', '20959520', '12378524', '10590213', '39158163', '38924548', '38744194', '37814340', '37541802', '36442772', '35851737', '34912374', '32542554', '27769169', '24380836', '22384443', '41507921', '37818128', '36438486', '35626115', '34097885', '33723247', '32463297', '31011408', '30852161', '24953430', '24627270', '23963802', '20200542', '17594473', '15598350', '40757647', '40667311', '39472111', '37769581', '35907592', '35260434', '34051011', '32499156', '26125582', '25421310', '20407220', '40442475', '39052773', '38492894', '36592214', '34975404', '33887357', '33501895', '32793490', '31881983', '31181844', '30154150', '30086262', '28577549', '24277834', '16603185', '11437351', '11357521', '39490481', '37353355', '37163614', '35468745', '35316682', '32580737', '31048498', '30113006', '30087114', '29995913', '28453558', '28095779', '27374190', '27126529', '40998019', '26869189', '25835621', '39478503', '38244039', '36755070', '36162051', '34001163', '27889645', '24930886', '17398164', '38154529', '37261086', '35501460', '34345207', '33669221', '33110235', '27797936', '23689354', '15575369', '41446097', '37333373', '29909021', '26946344', '23637819', '41228249', '39824529', '38403027', '38149583', '32768595', '8542026', '39270979', '38131168', '35172762', '32509212', '24727895', '35199385', '33664869', '32039734', '31779626', '24607504', '23422071', '39335522', '35593021', '35515124', '35120712', '14647429', '32206002', '18784762', '38014165', '34641722', '33307028', '37143164', '29950132', '40128846', '37671865', '27003603', '35510530', '38825017', '28315323', '36107485', '29604293', '35196199', '31604713', '32179091', '29882092', '24503641', '29298131', '24503698', '18784765', '18784768', '18784761', '31691207', '27617148', '27622479', '15607980', '30335319', '7863100', '30333936', '21779515', '7734204', '33406487', '30709544', '30730202', '30709875', '34240211', '11900879', '34709361', '21345471', '26676416', '9339200', '38206485', '24367873', '39088209', '27984644', '9218725', '33151095', '33458985', '39286379', '28818333', '34934446', '8538047', '37562436', '19764388', '37379234', '10921321', '32984917', '38213298', '15917654', '38276907', '38692744', '39404911', '35406393', '35367908', '19056046', '35954327', '24706533', '40289692', '34355387', '37536919', '31588532', '34250390', '28270529', '39507123', '37363471', '34801146', '28624650', '26833171', '31468188', '38798617', '40542714', '35791047', '28421271', '26101242', '36553570', '32814850', '36262946', '34478609', '39575416', '29091331', '34798983', '35246108', '24236688', '30086788', '36627407', '40009039', '19674071', '30191952', '34076823', '7819275', '22939227', '38410872', '39519030', '39600484', '37179382', '27523101', '30653764', '36776423', '16736281', '29946497', '34806136', '35593669', '36098807', '29985349', '25549704', '36529791', '35033608', '28772307', '19952748', '38308321', '36609284', '35918231', '39017822', '32931654', '36514197', '24573247', '35027859', '21278043', '39235550', '39075300', '18786442', '31948735', '28772294', '32725714', '37714395', '9302689', '37859908', '34859328', '39260016', '30216591', '31296811', '38188481', '36961913', '35183552', '25047674', '33932062', '8438145', '37042442', '36344907', '38070788', '25433984', '41126324', '27442652', '30004834', '1557756', '40543052', '37351819', '32969947', '30009566', '30196175', '23484829', '39634561', '26082798', '23411951', '22379889', '39643218', '35991720', '31647118', '30137042', '24636404', '26818906', '30397787', '21552135', '35652567', '25964589', '31225506', '35287140', '32179180', '39133963', '19086841', '31537539', '30591002', '39343655', '29189820', '37568169', '9554443', '28983852', '21473531', '36219266', '34805717', '38014598', '27374712', '9734777', '32958587', '32222840', '28772286', '34781775', '30243621', '34082513', '28279309', '38243242', '10617473', '32228502', '27869650', '19556618', '29392648', '39392132', '26823150', '34618014', '33921960', '27819240', '27493922', '28859040', '38896352', '12586075', '39439949', '35287139', '38702830', '33022533', '37344881', '36457625', '38660548', '34670578', '19404774', '38429040', '22920207', '20426520', '37801337', '41569911', '37667764', '33407742', '33505750', '24251760', '41370968', '37508646', '32449501', '33342824', '23587008', '39188599', '37251503', '35118583', '31129458', '32157385', '38779904', '23563208', '30774760', '19652052', '39962599', '33183999', '39317017', '34333565', '31485091', '38994279', '37246497', '18178638', '30238178', '39895904', '39586078', '28772306', '28988289', '32577752', '39530238', '25683625', '38147236', '27297285', '1683921', '39856486', '25787918', '25821471', '24299451', '30107858', '39021431', '24274641', '30239254', '30974170', '27819239', '12442270', '18428420', '28160093', '26029016', '40222933', '31897644', '35831225', '26621765', '25762628', '33580201', '28573494', '35981147', '11719428', '34170362', '36514176', '40227792', '25318593', '31976063', '37133731', '10660104', '39268401', '31559875', '35875466', '39072610', '12181637', '30445420', '36237363', '17318340', '39011620', '14965603', '18511570', '20401224', '39820556', '37425585', '28303452', '34008262', '8527048', '15784129', '17420382', '10980596', '36153247', '36168441', '28177947', '33732843', '33051812', '17483435', '30382615', '9726049', '31230491', '35446794', '21339461', '34198491', '27589880', '19250386', '36420590', '38315990', '37187497', '15607981', '27496084', '29945152', '32555031', '32231534', '8426739', '11245491', '41457833', '25271877', '39261343', '27484606', '35254474', '40107885', '35284289', '14656244', '37715966', '23903856', '39906181', '15996045', '37840845', '29108654', '33292569', '40757052', '20028212', '39100628', '38848519', '16929790', '20017945', '8649785', '7783166', '35511646', '15721647', '38623446', '28477317', '14564044', '24835218', '9291635', '26793489', '33880204', '19340432', '12513881', '39091538', '40971456', '35989815', '37577077', '32959210', '30809791', '29416929', '40696937', '39864054', '40815376', '41355114', '17540308', '35543639', '33172777', '34906512', '8421542', '39734593', '33633026', '31827960', '1373881', '28592622', '41117823', '31900372', '21317445', '24107814', '31265670', '30489338', '33704190', '29620582', '37194615', '28154273', '30981786', '26707089', '16164004', '37182849', '12471212', '19378321', '11106587', '16333835', '12584563', '38520250', '19101993', '37894716', '29737433', '30840781', '38773723', '18634962', '25223899', '21464421', '28902083', '15719270', '10435620', '40947678', '15654279', '16534790', '10922393', '23612572', '12076704', '20478780', '35050731', '10389970', '34049842', '22652861', '11520573', '28475508', '2310687', '19269943', '8084585', '18937320', '34264394', '27209227', '15695383', '39815333', '16437140', '21263217', '41093683', '19602465', '41498535', '33608379', '33194065', '12406399', '9343108', '40893053', '9149899', '34539758', '39931012', '21488255', '29893455', '7608673', '39007733', '9792154', '11474498', '31392066', '31508193', '21626334', '25974645', '7881346', '31889631', '29370815', '10484981', '40554737', '39415918', '1467311', '24261401', '39036438', '10645809', '20693561', '8361758', '26086041', '30997946', '8840965', '24761385', '8071968', '40401836', '28429638', '25506014', '1468341', '21814224', '41442053', '19714490', '1631137', '22851211', '11481490', '35436973', '41300567', '8825920', '8285583', '16633321', '8402598', '15925506', '41568960', '8479743', '20605095', '30553462', '36367123', '29854570', '24702488', '9078319', '1751410', '1587536', '1933902', '8314340', '8393584', '2243514', '22666263', '41534841', '23950206', '23732761', '23355100', '11027425', '9703430', '40928581', '34452612', '20586629', '29594232', '31872506', '23114650', '40696762', '29237527', '29263814', '23292496', '11120338', '8108114', '23667202', '15368100', '11479205', '10945493', '8087224', '38238849', '35419288', '34652547', '30719841', '34851573', '41348740', '40830167', '39873732', '36733053', '36382415', '29769598', '27726232', '22551548', '19882674', '12082526', '7568035', '2253239', '41314806', '40461682', '38783403', '38605367', '36290891', '32867815', '40063153', '36773404', '34569185', '21601526', '40840234', '32356166', '8392435', '38677009', '35974385', '32187703', '25639008', '22672556', '10432928', '7936651', '41057495', '38745079', '36169545', '33519915', '32930885', '29076966', '23233110', '20198344', '12885464', '10879049', '40540701', '40214393', '39185882', '38765733', '37067911', '31296311', '31081129', '28301458', '28218344', '24718924', '23884452', '21535297', '21311097', '20075382', '9715272', '7799951', '12793891', '25335907', '23522203', '9802822', '37424880', '36091175', '35043155', '33788335', '32899294', '31321604', '30607672', '30078044',	3703	['33157048', '35681776', '37781036', '40384356', '37314603', '41361128', '32947864', '29670052', '30200436', '36183376', '37509254', '40542948', '40435909', '39961465', '40085751', '36745547', '35261808', '28376864', '40459694', '24599437', '34439241', '12580545', '38084838', '39206413', '37549980', '22393162', '24470531', '35923611', '36601864', '16367914', '16549328', '38607297', '38201593', '41193463', '9059327', '37373427', '40233044', '20133255', '23885265', '28854942', '36975494', '41518057', '37834383', '32931483', '7576968', '33928637', '39185404', '21079577', '32078183', '38464966', '35144430', '40040635', '34399444', '31783782', '20504876', '24862126', '40805285', '28067794', '22399191', '10741273', '33996558', '41299103', '35892820', '27067976', '35651811', '32555333', '39188651', '31564192', '40784158', '39789173', '36972656', '25672981', '39965746', '38837109', '33322916', '37298623', '34500819', '40480146', '32338278', '31935430', '31173643', '36439446', '16818496', '27696675', '35974365', '37988164', '39021052', '39835087', '32945487', '35052372', '39917999', '37277327', '36882123', '9804370', '35732329', '41126346', '27496652', '33632047', '34802444', '28710380', '39827422', '20308559', '37796226', '15853584', '36115403', '39379846', '37270458', '39871899', '36675039', '24999452', '18465330', '32722340', '36339715', '32535722', '32815150', '29193903', '35723313', '26619844', '40269756', '40354360', '16361543', '36760468', '12456339', '35965642', '37114125', '30688935', '29860032', '38009667', '33688358', '29365031', '39151519', '26318107', '35582010', '26636486', '38090291', '17582597', '17691965', '31242156', '23074332', '33581257', '16179928', '25881846', '38570177', '30279957', '38023733', '25341042', '26056802', '36595977', '29416916', '19428789', '23794399', '36463254', '35042275', '28935426', '36119499', '37509231', '9755290', '37182509', '37175937', '28969016', '28356754', '37207868', '41227370', '37350984', '34513290', '23449391', '24896104', '30424508', '24787294', '22353881', '17359291', '25669829', '37093683', '16878133', '37560222', '32945397', '39465696', '36451445', '25585152', '38608077', '36272491', '30519361', '31306053', '31272505', '22378045', '19348908', '28560063', '37671047', '31260753', '31591479', '25386346', '35117602', '24998851', '25415071', '41291184', '37099121', '30467436', '26266759', '29777913', '37124062', '12507886', '34279685', '37718188', '38841159', '27649287', '33095358', '31814826', '33099473', '24195060', '35628416', '32372141', '37434813', '27520484', '10959049', '38841174', '33361854', '32753898', '25165809', '36993762', '34527739', '23034333', '27596625', '24460348', '36819582', '37228492', '37035395', '33557266', '19046801', '23908686', '41210868', '20179216', '35140802', '30025230', '19541936', '26625196', '33995488', '33907417', '36443709', '40053523', '15202010', '30143708', '33804148', '27994516', '34257528', '33444661', '34449674', '33322802', '32676746', '35430443', '30843693', '9874845', '21310826', '30962718', '28628668', '22199994', '21414654', '18534021', '41153767', '20681406', '20363910', '40560629', '29272530', '34557547', '36748130', '35390032', '27472710', '29989583', '27542210', '9017002', '31233191', '26853466', '28790110', '19435839', '39011472', '41158839', '21673677', '9810006', '26242269', '21281454', '26122228', '20127253', '29308088', '35002712', '22937176', '34468989', '32595725', '41057639', '29377550', '41255360', '30263099', '27006767', '14656402', '15084981', '41441010', '40542775', '25486357', '41416898', '41383506', '27272679', '18294840', '41578443', '27067801', '41210516', '40228216', '30631260', '16903330', '41557158', '36752571', '31441382', '33906557', '39245438', '40204454', '40011442', '40156015', '38513842', '25455252', '32839323', '28388784', '20739669', '31227838', '37301443', '33459133', '20459648', '39043924', '30990357', '31748650', '35143422', '12415271', '25751063', '25486203', '32158917', '30976792', '32914226', '33931882', '24412926', '28265066', '24969692', '34389796', '39112929', '22674894', '30975706', '25551567', '27454290', '25197075', '35831272', '25737208', '35615117', '31701073', '32577159', '19630168', '33484913', '21593482', '31017267', '28763629', '32051823', '18923161', '11431698', '21374658', '31935479', '12829028', '34539667', '21882258', '23754438', '20124728', '38616342', '15371510', '11960975', '11326422', '22441798', '21175349', '24918037', '19637078', '25483966', '41527940', '17597242', '28059767', '39394434', '37468633', '27530326', '33158843', '38703771', '39368479', '33280496', '39453996', '33158842', '35512188', '40562832', '38226620', '35421216', '39128004', '38959305', '36842808', '40223808', '41310329', '38697111', '40467009', '38411616', '38147624', '39232498', '40674704', '35931081', '40081569', '36608059', '40858831', '39298333', '39987272', '40327401', '35274815', '33737385', '37588229', '40693387', '40854122', '39987265', '32370647', '30366906', '35781884', '30016014', '11890468', '41407825', '35000262', '37864254', '36346676', '26335255', '22370638', '40792027', '25995008', '24488925', '39850012', '41381412', '35456040', '40777010', '19776746', '31221668', '29940331', '31483066', '34145991', '38177095', '25033756', '35091693', '39909947', '40299206', '22396451', '40346414', '38097622', '35212626', '38047594', '11376686', '38547169', '32568216', '33004921', '37575483', '25270124', '23899499', '35782971', '39168365', '36333737', '37058262', '40056601', '34865163', '17149979', '39626909', '35867735', '36191479', '37054704', '33671932', '35198879', '23435420', '32850831', '29474172', '31378680', '34610416', '38548973', '27542204', '31779710', '35121827', '38480916', '12052252', '14706459', '36473627', '34433022', '35398967', '30703085', '35649380', '35760773', '24852146', '28076846', '35205085', '30269904', '21402876', '35604166', '38702444', '33402361', '32047892', '36271032', '36739334', '32360551', '36012294', '34387762', '20212136', '11695559', '28869597', '35372352', '24232507', '39456736', '21898503', '36371908', '38602872', '31602497', '35577980', '25358794', '20110418', '33824284', '12833065', '34331774', '38110554', '16462765', '37998349', '30262850', '23385064', '31817608', '32339497', '10749125', '27581076', '24784840', '30425236', '24264574', '22342966', '11879563', '10973245', '35455056', '17093197', '12236811', '12071805', '28110998', '29654229', '31148594', '27126173', '32771388', '31703569', '30238335', '17118206', '29141234', '20234817', '34839833', '15300793', '34557915', '32393735', '31219615', '20739667', '26067104', '30487124', '29363536', '12165863', '31749402', '32273296', '19478238', '35597298', '19109225', '38562774', '34675406', '34183771', '15289317', '36055401', '27815386', '36379206', '15665282', '38645223', '34236050', '26982726', '31959748', '26964623', '39386693', '21799883', '11096424', '10210642', '33512458', '33512431', '20814571', '21899604', '26227109', '24919155', '34515734', '33289702', '20660381', '27197232', '28010925', '14702042', '17572676', '24298059', '15109494', '33070870', '32437590', '31821786', '34184756', '25144937', '30504836', '22759378', '31351186', '32986721', '23474986', '11559812', '29393340', '31930396', '26578713', '36343976', '32025000', '25046107', '31068365', '28741984', '29203787', '23002204', '36945368', '25254962', '31446620', '33652656', '12236812', '26360410', '31276931', '24722541', '18471300', '19281769', '17637672', '25853089', '22708734', '11815254', '16585167', '31546614', '31088835', '14991602', '16808620', '36358826', '27841882', '19258306', '17171681', '18088189', '32994318', '26334721', '26984279', '33901294', '25747469', '35053620', '29395869', '19845468', '18310506', '27663899', '19661312', '30744543', '17219434', '30255556', '37053216', '21915858', '16200064', '33482103', '15010310', '10381838', '19718024', '20551166', '23606570', '19951693', '27825136', '19155299', '16647569', '26765334', '25829425', '27879448', '21983857', '31911549', '12452776', '25961939', '22596227', '26621780', '26305041', '14506698', '14706339', '32854785', '10956433', '25778535', '26104798', '24788519', '27280691', '24875860', '17676052', '27425618', '28618669', '18805989', '22777914', '28192409', '10521922', '21199651', '30093551', '18953354', '15658891', '20585617', '33558337', '19602847', '29137349', '27050272', '41184240', '15489287', '22880004', '34445793', '12567186', '34246986', '21362628', '20018721', '16470852', '18316625', '31152920', '30002387', '23509284', '17371049', '32368735', '28686579', '28847987', '16079851', '19934329', '15333004', '28628120', '29852458', '20890302', '15319471', '24526816', '26820992', '23000175', '21504908', '22034008', '21280161', '31404346', '16306425', '25127677', '23657012', '29989073', '10319859', '16397267', '21665149', '40666826', '9800187', '21706347', '27034379', '14522252', '25943777', '24803537', '26477313', '20041758', '17939878', '26310697', '33038823', '25212213', '27213815', '19176372', '29228353', '39969175', '27157990', '25692405', '28620865', '15509522', '41467979', '34629735', '18004765', '11159746', '11528400', '15010313', '20601078', '25249831', '17170138', '23136850', '32733644', '14731071', '25694388', '25622902', '11121237', '23405202', '15215324', '17699762', '21636709', '24126347', '19138040', '17525270', '23499052', '11500142', '10409328', '28742468', '19357269', '20080939', '12600234', '11710938', '21921435', '18188004', '22930559', '34539876', '21423204', '41105091', '21745439', '34647023', '24115584', '20442305', '25281718', '28283467', '23841896', '10501974', '23125117', '19255465', '18562080', '24729341', '40642792', '12750252', '22139338', '41387465', '23289388', '11835679', '27819720', '28117850', '10749126', '12855557', '16586494', '19048111', '16857722', '16102583', '12236813', '15467370', '41154374', '17384673', '28081255', '24415648', '21610317', '10525351', '15222780', '12050146', '15591050', '16669710', '14680400', '17272307', '40982347', '8170984', '16391561', '12578368', '21338227', '14981542', '17523849', '25253064', '22234937', '23724991', '10029060', '10573140', '18664715', '19243574', '12929125', '29872371', '15055301', '1655631', '11719711', '16892556', '18981891', '18418377', '26872698', '24630729', '36537709', '34466150', '40062380', '37543582', '27869166', '16188274', '30082886', '29396424', '23650262', '12752260', '11248138', '37589076', '36909480', '33319852', '32501282', '28297660', '25556649', '22666537', '15332996', '10973261', '39428818', '36993615', '33087841', '29107533', '22160242', '19347398', '26613412', '17160013', '39463991', '37353528', '33893322', '33705152', '30579708', '29731980', '29617673', '29339161', '19115382', '17467838', '30640520', '29282223', '29438690', '30617443', '20424134', '24013501', '35247012', '33509790', '32591410', '28608929', '25304265', '31291965', '37184030', '37851521', '39542886', '34391772', '29844131', '26045492', '24075515', '41419662', '40971294', '35967587', '33743547', '23979163', '12674199', '37587857', '35131874', '25012986', '24531571', '22678923', '22628113', '19668190', '11393885', '10453093', '39419025', '38937548', '37349371', '28105458', '27620843', '25596733', '24196610', '15929724', '11433528', '14706332', '40911416', '39232148', '39160273', '26467198', '24789767', '23685747', '18212067', '39010299', '37016437', '36634201', '33738287', '38182577', '39923572', '27149990', '11849736', '32944630', '41255974', '40442121', '39064692', '34009137', '32561853', '32108165', '30688657', '30181244', '28491145', '26388201', '26269126', '23424162', '23362023', '9715504', '3116273', '39147970', '34607954', '32765666', '32434991', '32103105', '29781132', '28553932', '28504719', '27284738', '22328409', '17594519', '17216419', '17116431', '15781618', '28684411', '40475474', '38901203', '35314795', '25592467', '25347737', '18245467', '15940247', '12096340', '39841099', '39277669', '38212325', '34151835', '30930930', '28197374', '25985365', '25170306', '23729642', '21445009', '17822758', '16319530', '32275969', '40887856', '24870563', '10525207', '19880966', '40456627', '40043089', '39438472', '39123207', '38686804', '37491794', '32269732', '21631112', '21307849', '10373532', '41053414', '36314942', '35173307', '31450981', '28710252', '26759234', '25201186', '24637639', '23580573', '23065639', '41105775', '40540751', '40307557', '39865080', '36314843', '33807947', '27356744', '24871706', '24481326', '24362353', '39323332', '39091814', '37661832', '37055829', '36576236', '36078040', '35252866', '27773736', '27320638', '25735774', '12676597', '12101245', '9214306', '29313453', '20018183', '31780749', '40928532', '36868467', '33053752', '30882001', '23166727', '20303350', '17500063', '10790285', '41196356', '40759314', '39136283', '37877779', '26740101', '25724428', '25307412', '19847165', '17335280', '16766514', '10191063', '38829133', '36621763', '36322759', '33634502', '31367041', '23339125', '40921754', '40488714', '38191672', '33936366', '32927737', '30993195', '27643638', '24832557', '23762429', '22378759', '18349427', '14550500', '40530801', '37596694', '32607890', '16151013', '9801791', '40242583', '34680381', '34003256', '30541630', '25119037', '23836430', '22952217', '41537163', '34793446', '33963961', '27242342', '26243836', '25742798', '22027695', '36741265', '31186238', '30721949', '10376765', '35320355', '29378905', '27185875', '28162272', '24983900', '24928937', '24220145', '36455783', '25533335', '21575864', '2565878', '22340591', '21665147', '36451859', '33531372', '32484599', '25119044', '22964582', '41568176', '40752104', '34831112', '33428275', '32944951', '25806108', '22964580', '21865403', '41555186', '38199172', '33382987', '30728464', '26477315', '21455033', '38984891', '33531375', '29433879', '19737804', '27597178', '15894267', '22340590', '21840483', '21764851', '37036856', '26461091', '40804766', '40040789', '38969206', '30355676', '40504161', '30686507', '27729740', '33234509', '31548347', '24278292', '22563073', '19668188', '7519480', '37488179', '35975690', '30529760', '40897804', '24239359', '1572638', '40707487', '26091048', '26004068', '24482479', '21056012', '16226708', '11694875', '40600665', '23959381', '14557804', '36604424', '27373156', '33763111', '32903551', '31669638', '30683141', '41356800', '37345534', '34418441', '30468734', '25885794', '19768832', '12834351', '11967210', '27106908', '26099856', '23989613', '38908854', '38835038', '35877003', '35848993', '34968866', '10970747', '16541460', '41466059', '39763993', '31092557', '30778149', '30755419', '41253827', '32424351', '29490983', '40279415', '23727860', '23644514', '8422501', '39024561', '34841274', '29321472', '28089889', '15924142', '15181534', '36741230', '32909573', '26766588', '20816643', '20526348', '19228594', '38453924', '34911781', '30975481', '25543136', '20204617', '16286925', '10850423', '38960964', '34427181', '32976774', '34661135', '29416040', '29309058', '25679762', '19956606', '12698001', '11137995', '39386474', '34877497', '30595505', '28137362', '25959802', '22370636', '10431243', '8535063', '7745609', '40685768', '38428643', '35563256', '30771521', '41530855', '41204359', '36572933', '22634710', '41354015', '38625059', '36470401', '37015760', '41337486', '40289099', '39149387', '36378073', '36051438', '32470392', '29683461', '27533138', '25584700', '8683100', '41526710', '40595652', '37169967', '30930118', '29249692', '28199840', '25468973', '20348955', '19668186', '38798631', '33277484', '28289141', '25760141', '23772033', '22904064', '38141024', '34857912', '33191914', '31901081', '30636537', '30568225', '29479066', '27941799', '27880895', '27609895', '14991053', '41488782', '40060545', '38975953', '38788720', '38733986', '35954335', '35830790', '35523183', '34816104', '30787188', '30297801', '29712641', '29143738', '25732831', '24599127', '23873265', '22430984', '22223663', '22212482', '22101159', '21651971', '19668189', '14500365', '10725660', '38959035', '38424455', '37018402', '36897562', '35429390', '34601382', '34237032', '31700175', '29880921', '29185453', '27464000', '26974205', '26450969', '24910389', '23583981', '16397237', '41219537', '40970137', '40909661', '40650221', '40388365', '38093367', '38001143', '37579145', '35895495', '33579932', '33357435', '33294783', '33200984', '33110058', '31320708', '30894411', '28682056', '27487143', '27248578', '27135738', '26974156', '21199799', '21151170', '20176786', '18657356', '18374157', '14642568', '11125059', '9266967', '1303210', '41565642', '39366996', '36882525', '36190443', '35869059', '32986839', '32461556', '32066960', '31968252', '31767619', '30242282', '29046139', '28459449', '26988146', '26903504', '26032814', '22173978', '17611415', '31298630', '12620293', '41332325', '39303018', '38185096', '37986934', '37836714', '37059105', '36928090', '36351408', '35892587', '33039352', '31665635', '28329683', '26355645', '25415051', '23965987', '22917926', '19047147', '18997814', '18046049', '16464479', '16397217', '15020477', '10973264', '40562042', '40454487', '39806513', '39216363', '39123453', '38843934', '38387520', '38078651', '35978189', '35850776', '34289354', '32924016', '31810365', '30886344', '30885981', '29872503', '29364867', '29149101', '23897481', '19995795', '19844164', '19668191', '19556538', '16466971', '16204849', '41560850', '41505521', '41390483', '41296563', '41052931', '40970130', '40297505', '39897830', '39850810', '38670091', '35593225', '35410460', '33594717', '31780287', '31772025', '31433989', '31160638', '29784854', '26802029', '26203771', '22739003', '22362746', '22357549', '40738896', '40615663', '40319143', '39689183', '39195242', '38575076', '38167599', '37626054', '37161046', '33955355', '28751718', '28408750', '27331809', '21467166', '17284530', '15898111', '31200752', '27506299', '31843590', '40568104', '40473819', '38737068', '37160922', '34729050', '34301766', '32376773', '32339496', '30386596', '29021281', '28559356', '28539323', '26878232', '26276089', '26077591', '26001956', '23936265', '23071491', '21956657', '21698291', '20871609', '18703420', '16869758', '16014359', '41402556', '41184232', '38593415', '38309617', '37914927', '37845394', '37500626', '36853175', '35773307', '35653194', '35550198', '34016693', '30362583', '29367767', '28880267', '28714964', '25719829', '25644707', '25275497', '24866151', '21490582', '20485437', '19893055', '15744022', '19330142', '9675792', '2567264', '41279809', '40681875', '39259678', '39206115', '39049720', '38602878', '36468984', '35492873', '30989379', '30060470', '29621546', '29493783', '29484121', '28193895', '26168291', '25855145', '25345447', '24875857', '23588493', '23151903', '20961098', '15654339', '10767323', '41484081', '41213887', '41086100', '40832790', '40454484', '38360887', '38168433', '37076617', '36860655', '36241718', '35902768', '35538224', '40396012', '35119931', '32341020', '30304535', '30131392', '27490902', '26438692', '25099011', '23076356', '16260620', '12682067', '9488444', '37292972', '40903538', '40360735', '40179020', '37535994', '37452087', '37445930', '34944918', '33863779', '33060108', '32685532', '31611390', '31233118', '30064974', '28415794', '27756748', '27637888', '23467088', '23382688', '20630075', '16669711', '10477916', '7665164', '41274118', '40848971', '40631193', '40591563', '40303402', '40261702', '40162859', '38596294', '37900274', '37726403', '37556368', '37190010', '36563135', '34257081', '33537098', '33483239', '31533525', '31481498', '30185628', '30053447', '28323014', '27923803', '27752364', '27174785', '25003666', '24769136', '21343597', '17523844', '16159876', '40923379', '40627684', '40315673', '40275403', '38994678', '38654067', '37587335', '37398283', '37120492', '36824957', '36508088', '34548335', '34373217', '34242269', '33866327', '33003551', '32238573', '30828726', '29477409', '28552527', '28500233', '28341772', '28340115', '27376576', '25758227', '23906982', '23764397', '23690930', '23530187', '22753363', '20972365', '18181179', '16144308', '11266598', '41394608', '41123840', '39799395', '39488792', '39463382', '39321913', '38672614', '38659828', '38451609', '38355807', '38139035', '38030599', '37967175', '36804915', '36075907', '35858357', '35204694', '33707235', '33400736', '32193353', '30906634', '30518296', '29684420', '29490942', '29107217', '29050937', '28411207', '27625309', '26721909', '26582596', '26363031', '24621249', '23486187', '23071067', '21123184', '12702593', '10090057', '41226664', '39404411', '38957451', '38832931', '38418875', '37568187', '35305506', '35115604', '34987399', '33554224', '33396954', '30705405', '30025494', '29203461', '28576861', '27750367', '27197166', '26704357', '25676421', '23985072', '23707715', '22199241', '21389785', '41490322', '40521210', '40008378', '39127699', '37397919', '35420127', '35127250', '34638286', '33979211', '33674341', '32805234', '32727536', '32090303', '31744829', '31074083', '30790589', '30224541', '29944914', '28510280', '24692510', '24114272', '23543457', '23400594', '15374962', '39786467', '39264686', '38335300', '38008342', '36848578', '36662808', '36590644', '35322202', '35082383', '34459030', '34172714', '34043466', '32820007', '31358900', '29941541', '29575648', '28841687', '27267121', '26787889', '26359451', '25875801', '25713296', '22157328', '7630636', '40654781', '40128799', '39983925', '39353725', '39037766', '37714834', '37344599', '35705813', '34921692', '34794825', '33481853', '32222468', '31814615', '30046165', '27513973', '27102769', '26910118', '26751774', '24586047', '23319800', '19074870', '40622290', '40121237', '39975183', '39218945', '38853999', '38672069', '37871911', '36944690', '35075245', '34583087', '34155349', '33810510', '27659014', '25297811', '25125259', '19927317', '16982747', '40940856', '40928975', '39896625', '39725222', '39098880', '38187605', '35158144', '34006524', '33878394', '32998907', '32728212', '31831632', '34484811', '31638150', '31300537', '31054920', '29938573', '28611107', '26848978', '24128663', '16053512', '15798093', '40667217', '40067762', '39788719', '39358651', '38955401', '37971174', '37257519', '35242697', '34884611', '33792183', '33351788', '33334906', '32519818', '31270502', '29903803', '28554668', '27624879', '25969154', '25576648', '22915751', '22743301', '21841819', '21289082', '17166514', '41160778', '40777309', '40631135', '40588478', '38229581', '37332616', '34903599', '34445387', '33863776', '32818842', '32810137', '29190285', '28939557', '28653505', '28077438', '27775692', '27579918', '26740486', '25421723', '25313051', '23231322', '20942901', '18386818', '11896287', '2851124', '40009602', '38920688', '38563870', '38562813', '35920742', '34585534', '34289071', '32792685', '32117586', '29024822', '28910492', '27061193', '24711431', '14526174', '41312257', '40384867', '40122596', '39187291', '39165427', '38314086', '35141043', '34987057', '33073264', '32561656', '31467540', '29296851', '25888329', '20534740', '40508075', '38754953', '37982576', '36719870', '32694385', '32642717', '32233134', '31534224', '31353737', '29891488', '28822038', '28380420', '27354473', '22158044', '10862047', '40742317', '39512196', '39225558', '38746217', '36842710', '36382086', '33628622', '32868380', '30337279', '29528141', '29128369', '28738823', '25875797', '20133210', '15377654', '8783012', '41408407', '41407244', '40514068', '38895216', '38467382', '37986175', '37214958', '34294854', '31806642', '31671317', '30324084', '30243572', '27013602', '23333712', '11159747', '39128652', '38631549', '38352443', '37954069', '36383684', '35414426', '32265224', '31836554', '28715967', '27196585', '25083326', '16579650', '41051921', '39276053', '38797819', '36944806', '35428659', '35205746', '33407928', '31878349', '30807606', '29047390', '26477317', '25493209', '24668645', '24295207', '21471252', '20959520', '12378524', '10590213', '39158163', '38924548', '38744194', '37814340', '37541802', '36442772', '35851737', '34912374', '32542554', '27769169', '24380836', '22384443', '41507921', '37818128', '36438486', '35626115', '34097885', '33723247', '32463297', '31011408', '30852161', '24953430', '24627270', '23963802', '20200542', '17594473', '15598350', '40757647', '40667311', '39472111', '37769581', '35907592', '35260434', '34051011', '32499156', '26125582', '25421310', '20407220', '40442475', '39052773', '38492894', '36592214', '34975404', '33887357', '33501895', '32793490', '31881983', '31181844', '30154150', '30086262', '28577549', '24277834', '16603185', '11437351', '11357521', '39490481', '37353355', '37163614', '35468745', '35316682', '32580737', '31048498', '30113006', '30087114', '29995913', '28453558', '28095779', '27374190', '27126529', '40998019', '26869189', '25835621', '39478503', '38244039', '36755070', '36162051', '34001163', '27889645', '24930886', '17398164', '38154529', '37261086', '35501460', '34345207', '33669221', '33110235', '27797936', '23689354', '15575369', '41446097', '37333373', '29909021', '26946344', '23637819', '41228249', '39824529', '38403027', '38149583', '32768595', '8542026', '39270979', '38131168', '35172762', '32509212', '24727895', '35199385', '33664869', '32039734', '31779626', '24607504', '23422071', '39335522', '35593021', '35515124', '35120712', '14647429', '32206002', '18784762', '38014165', '34641722', '33307028', '37143164', '29950132', '40128846', '37671865', '27003603', '35510530', '38825017', '28315323', '36107485', '29604293', '35196199', '31604713', '32179091', '29882092', '24503641', '29298131', '24503698', '18784765', '18784768', '18784761', '31691207', '27617148', '27622479', '15607980', '30335319', '7863100', '30333936', '21779515', '7734204', '33406487', '30709544', '30730202', '30709875', '34240211', '11900879', '34709361', '21345471', '26676416', '9339200', '38206485', '24367873', '39088209', '27984644', '9218725', '33151095', '33458985', '39286379', '28818333', '34934446', '8538047', '37562436', '19764388', '37379234', '10921321', '32984917', '38213298', '15917654', '38276907', '38692744', '39404911', '35406393', '35367908', '19056046', '35954327', '24706533', '40289692', '34355387', '37536919', '31588532', '34250390', '28270529', '39507123', '37363471', '34801146', '28624650', '26833171', '31468188', '38798617', '40542714', '35791047', '28421271', '26101242', '36553570', '32814850', '36262946', '34478609', '39575416', '29091331', '34798983', '35246108', '24236688', '30086788', '36627407', '40009039', '19674071', '30191952', '34076823', '7819275', '22939227', '38410872', '39519030', '39600484', '37179382', '27523101', '30653764', '36776423', '16736281', '29946497', '34806136', '35593669', '36098807', '29985349', '25549704', '36529791', '35033608', '28772307', '19952748', '38308321', '36609284', '35918231', '39017822', '32931654', '36514197', '24573247', '35027859', '21278043', '39235550', '39075300', '18786442', '31948735', '28772294', '32725714', '37714395', '9302689', '37859908', '34859328', '39260016', '30216591', '31296811', '38188481', '36961913', '35183552', '25047674', '33932062', '8438145', '37042442', '36344907', '38070788', '25433984', '41126324', '27442652', '30004834', '1557756', '40543052', '37351819', '32969947', '30009566', '30196175', '23484829', '39634561', '26082798', '23411951', '22379889', '39643218', '35991720', '31647118', '30137042', '24636404', '26818906', '30397787', '21552135', '35652567', '25964589', '31225506', '35287140', '32179180', '39133963', '19086841', '31537539', '30591002', '39343655', '29189820', '37568169', '9554443', '28983852', '21473531', '36219266', '34805717', '38014598', '27374712', '9734777', '32958587', '32222840', '28772286', '34781775', '30243621', '34082513', '28279309', '38243242', '10617473', '32228502', '27869650', '19556618', '29392648', '39392132', '26823150', '34618014', '33921960', '27819240', '27493922', '28859040', '38896352', '12586075', '39439949', '35287139', '38702830', '33022533', '37344881', '36457625', '38660548', '34670578', '19404774', '38429040', '22920207', '20426520', '37801337', '41569911', '37667764', '33407742', '33505750', '24251760', '41370968', '37508646', '32449501', '33342824', '23587008', '39188599', '37251503', '35118583', '31129458', '32157385', '38779904', '23563208', '30774760', '19652052', '39962599', '33183999', '39317017', '34333565', '31485091', '38994279', '37246497', '18178638', '30238178', '39895904', '39586078', '28772306', '28988289', '32577752', '39530238', '25683625', '38147236', '27297285', '1683921', '39856486', '25787918', '25821471', '24299451', '30107858', '39021431', '24274641', '30239254', '30974170', '27819239', '12442270', '18428420', '28160093', '26029016', '40222933', '31897644', '35831225', '26621765', '25762628', '33580201', '28573494', '35981147', '11719428', '34170362', '36514176', '40227792', '25318593', '31976063', '37133731', '10660104', '39268401', '31559875', '35875466', '39072610', '12181637', '30445420', '36237363', '17318340', '39011620', '14965603', '18511570', '20401224', '39820556', '37425585', '28303452', '34008262', '8527048', '15784129', '17420382', '10980596', '36153247', '36168441', '28177947', '33732843', '33051812', '17483435', '30382615', '9726049', '31230491', '35446794', '21339461', '34198491', '27589880', '19250386', '36420590', '38315990', '37187497', '15607981', '27496084', '29945152', '32555031', '32231534', '8426739', '11245491', '41457833', '25271877', '39261343', '27484606', '35254474', '40107885', '35284289', '14656244', '37715966', '23903856', '39906181', '15996045', '37840845', '29108654', '33292569', '40757052', '20028212', '39100628', '38848519', '16929790', '20017945', '8649785', '7783166', '35511646', '15721647', '38623446', '28477317', '14564044', '24835218', '9291635', '26793489', '33880204', '19340432', '12513881', '39091538', '40971456', '35989815', '37577077', '32959210', '30809791', '29416929', '40696937', '39864054', '40815376', '41355114', '17540308', '35543639', '33172777', '34906512', '8421542', '39734593', '33633026', '31827960', '1373881', '28592622', '41117823', '31900372', '21317445', '24107814', '31265670', '30489338', '33704190', '29620582', '37194615', '28154273', '30981786', '26707089', '16164004', '37182849', '12471212', '19378321', '11106587', '16333835', '12584563', '38520250', '19101993', '37894716', '29737433', '30840781', '38773723', '18634962', '25223899', '21464421', '28902083', '15719270', '10435620', '40947678', '15654279', '16534790', '10922393', '23612572', '12076704', '20478780', '35050731', '10389970', '34049842', '22652861', '11520573', '28475508', '2310687', '19269943', '8084585', '18937320', '34264394', '27209227', '15695383', '39815333', '16437140', '21263217', '41093683', '19602465', '41498535', '33608379', '33194065', '12406399', '9343108', '40893053', '9149899', '34539758', '39931012', '21488255', '29893455', '7608673', '39007733', '9792154', '11474498', '31392066', '31508193', '21626334', '25974645', '7881346', '31889631', '29370815', '10484981', '40554737', '39415918', '1467311', '24261401', '39036438', '10645809', '20693561', '8361758', '26086041', '30997946', '8840965', '24761385', '8071968', '40401836', '28429638', '25506014', '1468341', '21814224', '41442053', '19714490', '1631137', '22851211', '11481490', '35436973', '41300567', '8825920', '8285583', '16633321', '8402598', '15925506', '41568960', '8479743', '20605095', '30553462', '36367123', '29854570', '24702488', '9078319', '1751410', '1587536', '1933902', '8314340', '8393584', '2243514', '22666263', '41534841', '23950206', '23732761', '23355100', '11027425', '9703430', '40928581', '34452612', '20586629', '29594232', '31872506', '23114650', '40696762', '29237527', '29263814', '23292496', '11120338', '8108114', '23667202', '15368100', '11479205', '10945493', '8087224', '38238849', '35419288', '34652547', '30719841', '34851573', '41348740', '40830167', '39873732', '36733053', '36382415', '29769598', '27726232', '22551548', '19882674', '12082526', '7568035', '2253239', '41314806', '40461682', '38783403', '38605367', '36290891', '32867815', '40063153', '36773404', '34569185', '21601526', '40840234', '32356166', '8392435', '38677009', '35974385', '32187703', '25639008', '22672556', '10432928', '7936651', '41057495', '38745079', '36169545', '33519915', '32930885', '29076966', '23233110', '20198344', '12885464', '10879049', '40540701', '40214393', '39185882', '38765733', '37067911', '31296311', '31081129', '28301458', '28218344', '24718924', '23884452', '21535297', '21311097', '20075382', '9715272', '7799951', '12793891', '25335907', '23522203', '9802822', '37424880', '36091175', '35043155', '33788335', '32899294', '31321604', '30607672', '30078044', '28861920', '28572266', '18307025', '15381368', '9569035', '36601958', '33312994', '3153376	12698	['35332311', '32457520', '31365877', '36766853', '21331359', '30720243', '27328919', '37877779', '33300245', '39774325', '20522432', '37385845', '37743495', '36739824', '12619115', '40524430', '30240537', '32061310', '38331350', '37101199', '29039119', '36510487', '39443700', '37812599', '38666907', '29928384', '32984917', '34950877', '38900156', '36429016', '37620552', '40002239', '33144694', '33194757', '35306447', '39810221', '36601958', '30988165', '37133731', '24665023', '35267450', '36313700', '34737209', '35489754', '38959335', '37848946', '30613473', '33780049', '33868791', '35625568', '38132447', '35975690', '32412177', '34729050', '35820297', '36219266', '30035249', '26063617', '31871844', '37612638', '25925845', '35269416', '35768267', '34629881', '24803582', '32007736', '37352403', '31986125', '38459566', '36568387', '26024390', '35280362', '40658774', '21704230', '41217561', '39682089', '33051812', '40325478', '39217196', '24449472', '27141080', '35883598', '38222005', '30542790', '38928318', '32424519', '34676052', '39962599', '33247697', '36045334', '29951581', '39673796', '34779146', '33327514', '35971249', '38820492', '23580068', '35392296', '25349305', '34181372', '35351459', '37239075', '40191734', '31041842', '28637689', '31822380', '23880140', '36964217', '40268607', '35779323', '18656689', '35173185', '31393631', '31119730', '35883535', '40360186', '29872345', '40504332', '29330617', '35869277', '24625245', '30607672', '39017822', '31269435', '18094375', '30867754', '34778250', '39264591', '33000282', '37373225', '35701440', '22729912', '24374933', '22038927', '30285883', '36238683', '37823008', '40603321', '36918558', '24045667', '39966827', '15055300', '29348863', '21123835', '36171565', '39597086', '35701533', '31116024', '9769951', '25506970', '26780934', '33138793', '40052999', '36794567', '27147571', '24677579', '32722340', '39001430', '37377903', '22647615', '30099074', '27182622', '27345657', '39870629', '22178231', '28148293', '35400008', '27683180', '38566314', '31148360', '33889023', '32045981', '27582538', '32436611', '35251978', '29980405', '39891677', '19193430', '35093873', '32545367', '34924820', '23936455', '34066331', '41463233', '32875577', '30606176', '25316267', '26553387', '39329956', '37368936', '25621298', '30059832', '34266904', '34906214', '38918516', '32460015', '32234152', '39862074', '33810361', '33262834', '35023452', '21688173', '25135238', '26425688', '29662640', '24743655', '33683975', '17496437', '30205729', '32034480', '28387921', '34902987', '29616097', '24336192', '28861920', '38745917', '37759229', '37300745', '22675170', '36439483', '31939190', '39289671', '32546626', '41184486', '18230133', '27629291', '33356494', '40501034', '33959694', '28240049', '37081749', '37293351', '32743640', '31471586', '31564192', '30548163', '38872053', '32770960', '24753184', '36265889', '30255744', '38878125', '41370968', '25672981', '24448834', '30843662', '27152024', '8977035', '24343843', '35725469', '17301252', '31110156', '30212483', '34633580', '26140185', '41235254', '26663043', '31080868', '23200980', '31788124', '24706533', '37059713', '31425802', '40162573', '29780774', '18271932', '31983017', '29581837', '22851211', '34281219', '39643218', '34302605', '23983256', '36163440', '20805372', '20936707', '24369748', '22146521', '25307991', '38743206', '22187033', '37777824', '24488925', '24038464', '29529297', '29568386', '39830995', '35204775', '28536640', '30054425', '31821389', '40250028', '28838393', '30181917', '27545002', '24489544', '17541742', '23552518', '38010733', '32953734', '28254861', '38803860', '34941867', '24625788', '27496084', '17306604', '40875911', '33987408', '31571107', '40274629', '21343334', '27776972', '12386822', '35031699', '17224268', '21514041', '41562186', '36375514', '25169478', '21305319', '22592801', '11891537', '32637605', '36739334', '9430782', '16489069', '25275037', '11535556', '37714395', '32492656', '16227913', '16644204', '37609627', '39358429', '41166276', '24916693', '40672227', '19403344', '21508389', '16542834', '40940961', '29279027', '27167196', '35033608', '26005655', '35286522', '21535297', '28264936', '24535903', '35251293', '34446762', '27630122', '24145670', '29286614', '38047081', '29749796', '9885984', '27880943', '15802278', '9408754', '30946870', '14756543', '7546836', '19714488', '15368100', '41128012', '22065914', '31839337', '31777536', '17599946', '16435911', '29370655', '29456550', '29368980', '25609485', '35667517', '20372852', '26299666', '33451973', '40896364', '30531145', '34037458', '29783665', '33230179', '17221157', '20553493', '33844639', '31120902', '34689087', '40740989', '35805147', '26171916', '32000721', '22233476', '26617924', '23315874', '36296536', '37568609', '40652278', '26238069', '23839036', '30703342', '14758132', '23079576', '32663767', '37878888', '18230179', '31436390', '12457032', '30279957', '34440884', '7728149', '26671300', '31452792', '39118525', '17932356', '18363031', '12820330', '10096970', '29085461', '29854570', '33427498', '32942535', '30859574', '30575210', '16941491', '29769617', '37425585', '30149877', '28469388', '23836017', '11146230', '39797946', '19707196', '28904012', '32789469', '25292094', '27377626', '17982131', '30216591', '28260929', '40798960', '34786492', '25762628', '23161755', '28258440', '33233456', '10974636', '30018742', '40959426', '19542078', '39261343', '32484602', '30124118', '31766274', '38577139', '28499267', '15583825', '32950968', '38002884', '38249327', '25385265', '40654190', '33718561', '27655641', '23818355', '26676339', '41478991', '19225112', '22917926', '25318593', '21348641', '19486858', '34754447', '16736287', '9099970', '14767535', '21465532', '9850064', '40715478', '10190503', '18367114', '12071807', '41057495', '28799801', '41288678', '28580174', '21340771', '9337693', '12496062', '26956143', '41505521', '16864176', '41148616', '41098562', '41493644', '22075440', '23675098', '10757120', '18648627', '19887606', '35557033', '27022024', '41232140', '12619109', '23800698', '22275998', '31922971', '30862715', '23973262', '32694238', '28430579', '19556618', '30089598', '32711437', '34675114', '37655432', '12676907', '29737433', '32213968', '40160747', '38230850', '8910896', '12082016', '28077799', '39188651', '25105660', '29994072', '38177134', '28235487', '20306449', '31092812', '24924261', '40475516', '21779516', '40671466', '17119852', '31637877', '41270297', '28179588', '29500733', '22294769', '38512505', '30972814', '24489863', '19468865', '27759562', '37835510', '41386839', '37748270', '24241960', '12915879', '19375154', '31268585', '27991926', '39731938', '31105275', '27323394', '38670091', '23803369', '22707033', '35242623', '35043155', '38463349', '30224644', '12875622', '10534768', '35589715', '17982676', '26696550', '33089869', '40684141', '36860655', '27551116', '26086041', '34124046', '15906354', '37812042', '27957778', '20233468', '31275382', '31095781', '32078183', '15905205', '36085319', '25509356', '21225465', '24729566', '32601264', '27242894', '15899386', '35226388', '17572079', '37653074', '34298679', '34917611', '36441214', '8843005', '29755129', '16337994', '25223899', '39417689', '39393313', '38624056', '23799110', '22688387', '34505757', '35892903', '27901479', '40830167', '33959414', '33503056', '33236159', '30192230', '25197357', '35693277', '29885057', '32882831', '9113074', '31844556', '40504267', '33513745', '39128337', '40835511', '26272063', '12175696', '30048458', '20878066', '31500291', '23965232', '33299560', '39757328', '36135171', '31043658', '30352134', '32888145', '1958596', '38024667', '23184052', '32797678', '38863730', '36290859', '35361963', '33735891', '40725183', '35216740', '36119488', '40113013', '34659550', '41232303', '34450259', '30535478', '41577833', '26491944', '33510888', '38920737', '36262946', '19046423', '36017858', '39087065', '9713990', '21804386', '39686898', '20301891', '25490524', '41544200', '26049273', '41022739', '28767039', '39634561', '39919462', '18937971', '20127253', '20466735', '34866036', '35477123', '26209050', '8013000', '18402691', '32744690', '36843983', '37355363', '23291132', '21665181', '29651325', '23192612', '40092388', '30796655', '17567834', '36065989', '37532830', '37352385', '28978051', '27714481', '22507745', '25901683', '37639153', '11075991', '19091625', '37779031', '27916892', '16972754', '27466356', '41065300', '18949740', '40321704', '8608980', '40262102', '39678362', '39873981', '11562177', '37930190', '38947384', '28973705', '12144684', '33758026', '40050371', '26909997', '35043946', '27815305', '11900880', '28901493', '28509937', '30990221', '29313943', '25595558', '36940176', '40487654', '36471402', '9329586', '10987229', '15894260', '11139324', '21403619', '39191772', '30239254', '24074787', '31748977', '39529767', '24700732', '33375991', '31719050', '29133879', '10484981', '10686936', '36765826', '32782545', '35771720', '30562757', '16110022', '39659584', '32268084', '25351767', '11669339', '28978265', '21667122', '20592345', '35920317', '32931483', '35030298', '38677009', '19414295', '27189670', '32944617', '17289876', '32929406', '24929325', '25362357', '26793489', '34325986', '32233050', '38412388', '33414393', '24943687', '38237562', '27708434', '41489765', '36814558', '35218075', '22438244', '25033286', '33163985', '32023774', '28124295', '15564288', '27626311', '31558321', '29867024', '37715966', '20449797', '19602465', '34743450', '40558276', '41233537', '34725206', '39801239', '41031037', '17171684', '24218521', '11289281', '28065930', '39066480', '30647797', '1803324', '23742673', '40445510', '38214010', '31631150', '29147214', '17284368', '37266578', '29230693', '10486318', '35753528', '41061530', '41107655', '22768103', '10087941', '30607176', '31152665', '34478609', '19787241', '34328246', '21810023', '38875287', '30806788', '40397259', '35079034', '40474131', '40377785', '40249206', '26113084', '37794678', '12870229', '39809662', '21477265', '31444400', '24395704', '19996219', '24463159', '27900000', '26565788', '31795192', '37031678', '32747829', '24382691', '21080063', '38447012', '40427112', '39296452', '37840519', '31321083', '31490007', '22293932', '17401424', '31924585', '35380714', '32742376', '15545967', '36087189', '21665182', '19954513', '21528007', '37159554', '39895904', '25059482', '36842278', '33407806', '27611952', '30102306', '24829203', '30712002', '11872638', '34812534', '29687846', '39108882', '34031188', '33391264', '35450798', '34240179', '25086664', '8718514', '39164746', '36582540', '29845068', '39950267', '27646734', '21903770', '40245753', '15923428', '36077736', '38642817', '35935965', '28091804', '39046056', '27283966', '40104745', '35740679', '37440313', '29618932', '16818665', '32818633', '9764816', '10880552', '37876556', '21706156', '34834551', '9067756', '19165225', '32998877', '38991177', '36636695', '25354498', '28608976', '21761402', '20504346', '31719169', '39304718', '29076966', '21056402', '33557266', '32858135', '33141854', '32685741', '16287156', '17622940', '33968663', '28121262', '27260513', '24764719', '37806385', '20332243', '32158625', '12644821', '33214693', '32187847', '30180862', '23456389', '37645609', '30112858', '37894716', '31296311', '37356294', '36346122', '9703286', '41457833', '26712693', '35743117', '23161690', '32671623', '39814695', '21159183', '11358831', '26001956', '40536697', '35885641', '39047382', '41095889', '35033575', '29941676', '30616520', '19500100', '35958506', '40875736', '34366328', '39316766', '25358520', '1999338', '35802772', '20127014', '16312222', '36499753', '39187346', '24947187', '16525684', '11920788', '39259678', '27751354', '20512840', '12021895', '30116199', '28229968', '27642012', '39978233', '32630614', '22319594', '38790205', '27186304', '35172133', '41375078', '28446506', '27528217', '36039053', '33425890', '38071953', '28453411', '7966399', '15816639', '25428385', '21838531', '27528400', '28486781', '22866089', '18465328', '36518309', '21556366', '24642672', '40333905', '15630097', '24534481', '30766968', '23168175', '22628563', '10580847', '28912668', '37522755', '34856153', '26420962', '33319852', '33257846', '26400171', '38431700', '28729047', '26215675', '27470445', '19789321', '34746935', '32766142', '30256066', '39219882', '31428295', '26910472', '37181950', '33330629', '37095494', '30594749', '17683073', '30458197', '28551630', '35406393', '40715921', '32651972', '31883435', '21703421', '22354696', '35812732', '26248031', '21116856', '26899019', '19797907', '8605112', '31369573', '20630574', '34452612', '34863587', '28573494', '37886944', '31824279', '39531992', '37886163', '31199501', '28454424', '37194615', '39969205', '37236507', '31877751', '23364678', '12841124', '10408787', '33546249', '25537218', '9659162', '39567206', '30934773', '26982726', '29242642', '27179933', '10537000', '29237527', '29573058', '39929723', '27617148', '30881503', '23729685', '36553570', '26964623', '7657384', '25339994', '17192441', '28910954', '19479602', '30414230', '12672316', '26656232', '19308457', '17909070', '32675277', '12209590', '17545525', '37391803', '9302689', '29738772', '38832214', '27132513', '10619258', '31686737', '31533767', '41079121', '15925506', '31387111', '22510280', '41020255', '38539458', '11498785', '32367667', '36071247', '30887755', '27297285', '36697082', '33649166', '29569948', '26619844', '28475401', '30224539', '40696490', '30407916', '30770327', '39235550', '10477429', '28813679', '32297247', '29069792', '24782034', '22154617', '33932062', '37206196', '21503588', '35567389', '25105366', '37951208', '35603034', '23667851', '30709381', '36005054', '23583669', '25785139', '16524972', '34603310', '35582572', '24924774', '22483234', '19020536', '36243652', '18383208', '39062707', '18714570', '16772121', '34768775', '22929185', '16172461', '32664789', '32322420', '14654539', '12619108', '38015519', '24775443', '40877432', '7680893', '26254388', '31430519', '27806348', '40277116', '28427202', '18725978', '24316395', '16364249', '40757052', '40035308', '25427447', '33194065', '40066944', '24443225', '22170717', '35116455', '18006756', '20182602', '15603511', '28813624', '34711005', '34603753', '40148580', '41246646', '40076972', '33096424', '20229506', '39091538', '19099573', '37565929', '37666991', '35609991', '36354684', '39191994', '26681682', '31991614', '11173149', '33956533', '33134183', '27312428', '25564201', '23836507', '1384667', '30226545', '29844131', '24818791', '34593902', '31874108', '15987456', '18248785', '17208332', '28393355', '30678452', '29779937', '24861525', '41135852', '30949321', '40435431', '29617654', '15824188', '31316750', '28059768', '37508646', '33541735', '23468244', '19155291', '10448303', '38981022', '35344507', '19729910', '41394625', '25123665', '20975744', '19005564', '12699063', '21695702', '28401192', '17088904', '32896505', '37427014', '32092936', '39609084', '31088544', '30659026', '30467244', '29945573', '21597770', '24260330', '20193851', '19214578', '10589764', '23128792', '35005565', '38375203', '33745946', '21517233', '23272046', '37734436', '16551709', '19188169', '40696762', '28373458', '19730444', '9441778', '12673364', '31968253', '30804480', '22379889', '12670525', '38106140', '25594032', '34196586', '32799124', '9649131', '35786616', '21060032', '22545084', '38304813', '24122735', '40456627', '18622497', '38594116', '40002579', '39393268', '31395065', '25862909', '26722315', '26166714', '31046065', '30610102', '21674128', '32984059', '29746440', '36311816', '24512488', '21468597', '36440695', '33620775', '27369359', '12619114', '38470482', '20082853', '31966627', '21475903', '15069679', '35328276', '28336930', '30076369', '27223485', '21598212', '27866339', '36604421', '28265066', '38197078', '36497403', '30776175', '15878142', '40281443', '12505256', '20021639', '22550420', '36449602', '9259397', '40196700', '37439436', '32934683', '36059664', '35180531', '18639569', '8814449', '41122684', '25691460', '16103055', '38704093', '23435014', '34264855', '21552135', '38199451', '18314620', '30143034', '32920697', '34994652', '24158910', '40177135', '19674071', '27995947', '31539077', '22405092', '22373952', '31232967', '24022213', '24289605', '8664051', '33156452', '9803007', '26974205', '24163806', '21107729', '30086788', '34610339', '23532381', '27463065', '30355482', '39940804', '16996204', '37076395', '23355100', '32424350', '29871934', '27265061', '23124483', '33955569', '32272775', '21448430', '25275295', '23519249', '35331964', '36112962', '37339263', '41020867', '35563554', '20110284', '40200809', '40760233', '25981898', '40482384', '32684626', '18425359', '35491653', '28475293', '32753898', '20453538', '15138484', '22275381', '27984644', '22311583', '27115385', '27115383', '37628868', '29565482', '28285689', '29069814', '30414472', '15942101', '32156073', '9723023', '21302631', '21045690', '23624782', '23723465', '1616957', '26082798', '27115384', '31015202', '32913983', '32788207', '18781614', '40858599', '33555293', '25313051', '36320308', '30551681', '14744758', '21370130', '36230482', '24651021', '24415648', '30898612', '38908277', '39918844', '38338673', '36377597', '32592343', '27556693', '40002862', '37072703', '28714514', '27536319', '25537146', '19127115', '35444951', '22691290', '28930868', '19952748', '19367287', '39060302', '29319823', '27499097', '39527463', '29324801', '23723294', '11555595', '9378135', '22768805', '14647431', '36425653', '31366114', '30669647', '29330202', '21373875', '15538112', '19619279', '15922892', '23324343', '32150865', '36433934', '25393000', '37801337', '27644661', '21140221', '33042626', '26556035', '33191800', '29478674', '11051239', '40051502', '28952299', '26525204', '26056802', '30816478', '26899600', '21056685', '29560751', '11878574', '34441352', '10368694', '25047674', '39206413', '35954238', '30043522', '38255960', '33277393', '18706692', '36262972', '38102383', '28652265', '10432928', '19625214', '40314231', '35957663', '38704578', '34601169', '12684392', '36551611', '32782541', '36190964', '32978231', '35034894', '23716179', '21668955', '25894979', '32168400', '37509476', '19669207', '16641528', '12619105', '11315715', '36384753', '27115386', '17504517', '29434452', '17311302', '15258697', '28596680', '35835991', '32419782', '10598144', '32703491', '34569598', '32966936', '26718964', '34895923', '29454261', '22563073', '29023799', '30840781', '37039909', '27071093', '18337610', '27837441', '33797953', '18340660', '30110634', '11050663', '24286312', '9337692', '8829627', '31544704', '39916426', '39436921', '17179101', '9579562', '32451170', '17003841', '37759468', '34885025', '27272838', '25588929', '18411430', '40903213', '28270529', '35545680', '27939982', '17537232', '41504053', '12703544', '41318884', '40428398', '37441266', '36583000', '29752319', '33056990', '25379018', '35352025', '18411429', '18411428', '36351964', '21038427', '21129811', '20200430', '20025891', '32447485', '20815042', '32083570', '28477317', '40928069', '29132330', '38096363', '25398514', '37349159', '31689961', '41335461', '18403774', '28592622', '35626649', '32014905', '29581140', '38566216', '34433970', '26585943', '25584008', '24195060', '24702488', '19473449', '40637064', '35651938', '24374662', '28739746', '37970196', '32123721', '19760750', '37304756', '28653879', '23165352', '36608871', '32061548', '28649645', '23534750', '16278824', '27438146', '38379097', '28843398', '23165447', '25985938', '40935452', '17013801', '24209622', '34192651', '25437714', '36180435', '26309559', '19452524', '23624687', '31216325', '29769598', '28754073', '18507046', '31721533', '35117791', '40523886', '23168703', '29941397', '31897662', '28577130', '38592011', '20496166', '19764997', '40076854', '19950227', '39642328', '38147801', '29900037', '9798205', '39727229', '24999452', '31881331', '31776228', '16061860', '38482738', '20861852', '34084225', '36187555', '27702824', '35053544', '38555766', '33449224', '40729071', '35725923', '35538119', '22592527', '20875869', '19472317', '36524293', '40382269', '29696732', '25426548', '11520271', '37463352', '20501846', '40743751', '12112314', '25072932', '41057497', '40601092', '30186753', '26546618', '26202022', '24107801', '25842498', '25404506', '34962972', '34584128', '26813759', '23570263', '34422118', '32861170', '27911979', '16499995', '36176752', '32895052', '17636407', '12935924', '40001547', '20436704', '15350302', '26885170', '23131146', '21837677', '39128004', '36786074', '30094257', '22696596', '9973923', '32971129', '31248021', '29581845', '22420423', '31394872', '37712717', '36039417', '25854408', '11759829', '36604691', '41415395', '16890317', '10582488', '31028217', '30115697', '27861885', '10319873', '30667081', '31047842', '39197898', '27129168', '41345520', '37654197', '35417275', '40021663', '11875779', '27797705', '33553602', '40312921', '11289122', '38870678', '10974635', '9989828', '38617260', '41031256', '34198491', '24272205', '28479246', '41229501', '33809306', '33753878', '35762927', '20362235', '32801762', '16362795', '36900206', '31316092', '23415222', '28401189', '38749849', '26813760', '28754818', '37904553', '35419288', '34079753', '36195293', '29158805', '40469156', '38455404', '31581548', '31366730', '25041017', '18348286', '37029683', '26553592', '37344881', '25835179', '38994678', '33297928', '29697365', '25736369', '27036047', '40667212', '37189770', '31461477', '22919278', '22265402', '41373802', '39398597', '35656070', '27303212', '12619102', '22661637', '25125257', '39239510', '33134795', '40950427', '33544795', '25051299', '35047821', '25196205', '15580553', '40932470', '22420032', '36982429', '33073770', '28137790', '36816942', '21642980', '38956684', '25958320', '31692881', '16786124', '26084614', '20967502', '38766070', '30794721', '35505580', '40543052', '24768477', '38983993', '38973918', '38823763', '25683625', '23894400', '39394554', '33879103', '25504633', '15656799', '36973138', '30265285', '20564066', '37818839', '39963439', '22825821', '35393784', '38789333', '34403063', '33663585', '31870105', '34709361', '29181861', '25226867', '31417310', '41168874', '34934446', '34212455', '31578743', '38318814', '21808882', '16169062', '30798634', '22741010', '28243898', '26954070', '26471002', '30655814', '35200387', '37042869', '16293976', '38466858', '30126368', '40759369', '21735667', '14673037', '29731921', '40369339', '17488735', '31692772', '30352075', '10592324', '37538036', '19576232', '35996546', '25132422', '26586531', '17428325', '32951572', '33249291', '36579453', '34408439', '17914575', '38765899', '28157690', '40699659', '19048622', '37339484', '30719141', '30123132', '29025599', '12127401', '9533755', '9301461', '38014015', '40171518', '32231534', '26991699', '24523142', '28537240', '34234806', '7485740', '38052186', '33603167', '12120703', '33468994', '25854391', '35116695', '37699724', '35961462', '9516972', '29367998', '15065661', '27280975', '32101536', '37014041', '34967562', '28281901', '37796679', '21223253', '12624785', '10782411', '39968073', '33290961', '34991725', '26646755', '40806592', '32393735', '27913434', '39012217', '37007549', '17096342', '39212645', '40991533', '37859908', '34967559', '12076704', '11960007', '18997737', '17318340', '19473450', '32999047', '32569759', '36493333', '33602681', '25671302', '29785775', '28681140', '30553462', '16958302', '35606354', '34249677', '30423307', '38126250', '30714987', '16557268', '15298965', '8500101', '40832306', '37881491', '31921839', '26984279', '24065105', '19077243', '12840112', '8527388', '41035993', '40225169', '12882083', '33325154', '12853350', '24696321', '31509758', '24486181', '39117897', '24884479', '40548508', '20198344', '17531965', '36605468', '35116635', '30309383', '29358183', '23545587', '36316768', '38795257', '33899789', '28039262', '41320175', '33309268', '25923085', '34522226', '40102292', '37877748', '33995590', '33637564', '31081129', '16989164', '20301488', '26692951', '41423467', '33854152', '30238178', '34529667', '12445188', '32994724', '30174725', '9893667', '36036365', '22744426', '15802865', '39047551', '36689862', '29275106', '25409149', '24356563', '24324286', '10718211', '30989234', '25770298', '21191409', '39258211', '38776912', '27223487', '39626942', '38844774', '36921295', '34803919', '25530302', '29725898', '29572122', '20032382', '31719099', '38868711', '38539518', '36781323', '34088750', '35100698', '31619231', '29063062', '11720475', '41318731', '30613833', '25200035', '18272203', '33363171', '31097096', '9484829', '22267755', '37161532', '20389250', '36600315', '32609349', '25605158', '38731819', '32210275', '24264574', '21441950', '28959337', '29522266', '27103378', '38270700', '28452926', '15645010', '40687255', '33323544', '32001373', '35866738', '40537809', '37344660', '40707718', '40165604', '27907203', '40165548', '30349649', '35658479', '26733670', '40812752', '32355765', '32144194', '25847421', '25223755', '39706988', '34639121', '30596752', '22180176', '37497753', '33942220', '41089282', '39575416', '32946634', '28101350', '19661141', '29025585', '30325501', '28233295', '19358278', '31393349', '19423538', '17059853', '26235627', '41307639', '40227587', '33317922', '38410872', '11461092', '29100331', '24112103', '35700150', '34909835', '31664085', '26206333', '21552211', '38523676', '41154374', '38443436', '31781598', '27999207', '36305094', '39681089', '34528900', '30774815', '20628283', '16012732', '39477439', '29286914', '25916844', '10521926', '24486587', '30250552', '19023234', '41030934', '31772231', '35181378', '25256288', '19261598', '35802645', '32241181', '37967684', '33759598', '23948750', '35974385', '23851436', '31701771', '39532066', '33670664', '23422071', '39179735', '37163614', '25418895', '24838627', '38238849', '38238975', '38190345', '26146988', '21952824', '26666818', '30089713', '24375191', '29472315', '37958346', '30867801', '34421886', '34141612', '33718018', '36532042', '26806567', '22407457', '19643813', '36773668', '29793878', '41099453', '33934524', '31728854', '31628423', '33816227', '23625588', '19336573', '27480870', '34530752', '36910346', '24487586', '28554075', '34877770', '17000754', '11992381', '29946184', '35764786', '22002975', '38830141', '37025467', '27532290', '23702729', '41407825', '41420192', '38391958', '28756477', '31719101', '24114315', '37996064', '28143875', '32714499', '30250886', '23703846', '39327848', '37887543', '28629339', '26439224', '19052714', '29904909', '29997966', '22266861', '35954327', '37774058', '26064201', '32704022', '32485079', '39279246', '20682393', '17401425', '40039878', '38836758', '28698100', '20802453', '8391274', '41561768', '36053728', '32168910', '40846754', '21115891', '23999628', '41410715', '36348001', '34713298', '32117908', '36788081', '32927274', '31395785', '40542714', '38330261', '33858029', '17301692', '28968711', '11023613', '41300567', '36797268', '25688711', '28145225', '35401171', '35399143', '28114597', '34703209', '41009328', '35993110', '33219256', '12013534', '34396834', '29355754', '11896103', '41243575', '32971841', '31168460', '35589688', '34030492', '35235182', '30775023', '25467110', '41139711', '33016796', '37573394', '30373884', '26916894', '35875466', '31060593', '22839103', '27166782', '17259658', '35249462', '22315133', '39392509', '38206485', '33845248', '27535933', '40796737', '36544023', '32876735', '34532467', '16331344', '40501675', '28911001', '39242607', '36754896', '40007122', '38622369', '36134028', '30535581', '21131755', '27094348', '38944844', '32571901', '32499530', '28807937', '20017945', '21135152', '14531287', '27449973', '28026089', '35925389', '28261332', '34584144', '36011273', '33614491', '12619112', '12619110', '25801242', '38398207', '7908218', '1373310', '33178760', '41319275', '22886769', '27347904', '16339756', '41402909', '36750709', '25773284', '29343974', '28869600', '26312837', '31900123', '26693055', '27375016', '39053449', '32982282', '22613405', '19580491', '15381368', '38392199', '36499754', '35340607', '34577642', '26980625', '24478183', '22313396', '19002021', '35709138', '25502557', '25436609', '16458448', '28679689', '27081505', '18068527', '40546348', '30237864', '23739040', '34641699', '29567812', '21547915', '18954551', '15041222', '26685928', '38868363', '37672607', '32239370', '20862745', '35768433', '28948977', '15703836', '14722922', '26029016', '38900212', '20558835', '31897170', '24462521', '40992267', '32557628', '10885605', '32967703', '32943104', '26045840', '20234365', '31956380', '31399545', '30145695', '26200835', '38194777', '35151032', '29422776', '40373457', '34315763', '33732849', '33669647', '39513104', '40353857', '35340160', '36930419', '37336081', '35368662', '16161005', '26887047', '39947084', '32534425', '22551440', '39324446', '34798839', '27528736', '34586743', '35606358', '24271138', '35723313', '34620079', '34111531', '25754205', '23642098', '11027425', '31991288', '16494995', '28886272', '39780207', '23515929', '17096406', '11325447', '39115724', '36795079', '19930417', '15173255', '41576173', '41528883', '39439949', '35702826', '24337371', '24936796', '22241525', '29167767', '40857049', '36897545', '28547957', '23913810', '39415294', '27407112', '34416907', '27680515', '26582795', '41363274', '37078708', '29070607', '26477306', '17007547', '40627935', '17388661', '36568519', '27516001', '22285623', '22126203', '41438978', '38805544', '27622479', '33245408', '26188904', '24786892', '20082880', '41316472', '36646585', '35016432', '33804295', '29805648', '39796175', '35280756', '29189820', '25220666', '20371617', '12105992', '35759117', '12619116', '38039962', '30488540', '40280910', '32194724', '36675305', '29490944', '35619328', '31852961', '31518438', '30838093', '41581813', '11097227', '35571038', '15173067', '31516572', '26003292', '39799194', '33983595', '41260538', '31100334', '18802452', '30013179', '37038985', '39953363', '33920322', '30784913', '38351430', '37680633', '36945617', '27034379', '36124964', '35083527', '30359636', '27980070', '19787792', '39572322', '38968061', '34325991', '24495481', '11174479', '33997693', '34552337', '25669829', '21054160', '35689561', '19837266', '9338101', '23411951', '37108122', '33836681', '21984974', '31737202', '29949804', '29053175', '35003350', '20089604', '33419682', '30089591', '25882871', '20572016', '38394494', '41498535', '27283986', '16211227', '39567320', '30871527', '35282050', '33209498', '30350349', '27565922', '36708564', '35721293', '1591732', '23794399', '36968228', '17449902', '38457554', '21156242', '32391420', '31835684', '24522546', '26226484', '22653678', '36711674', '30084175', '40047370', '31898094', '21195855', '29300620', '38896352', '28375484', '38311377', '34946849', '26512122', '36153247', '12471212', '33163904', '41500083', '40573300', '38685100', '34147031', '33860094', '39727015', '25896519', '25516983', '17982487', '7597286', '31611995', '20963481', '39082342', '31322742', '27385486', '25060098', '37562436', '24630730', '16498444', '15993272', '12181637', '39424488', '41528660', '39993798', '37064157', '33272240', '36800249', '25307450', '22090360', '36090744', '41465506', '34745095', '34439227', '32362171', '23259501', '35172496', '38163953', '39239563', '33197880', '20082848', '12241875', '41153767', '18296683', '36964053', '32493852', '40568080', '32916850', '25052705', '20661667', '36093567', '35654360', '33243093', '26823150', '25634208', '23071491', '20504317', '19151620', '33381145', '31749828', '20461754', '19367277', '36337313', '24053468', '22208613', '33708847', '23423487', '40686981', '26655088', '23994684', '36002660', '35879233', '29657615', '37693140', '24764757', '25825707', '22822097', '39294166', '37856201', '30131529', '32739866', '39764418', '39738201', '31997546', '32117761', '30979740', '27493922', '25945745', '35831225', '27579625', '27160020', '40928110', '36322759', '40045309', '30944658', '31559120', '23011884', '18685109', '28425245', '25913131', '31689990', '30318520', '30062102', '27696251', '26601720', '31978118', '20425836', '10704738', '36457625', '27626065', '33063681', '31169221', '8666367', '8013003', '35331214', '22928966', '11677115', '39398913', '31244889', '39766115', '32468587', '28586030', '23079694', '34876124', '25490678', '21642658', '19276375', '26449693', '23053941', '9242456', '36291812', '33226370', '25771977', '16353134', '41308359', '32046431', '19338683', '27827358', '24787013', '39665206', '31780779', '40931253', '31935430', '32886187', '29113162', '25186065', '19499352', '12751373', '38308422', '24909504', '40045414', '39021553', '36619267', '33381457', '32510681', '30613367
	CDH5	['Vascular endothelial cadherin', '7B4 antigen', 'CD144 antigen', 'cadherin 5, type 2, VE-cadherin (vascular epithelium)', 'cadherin 5, type 2 (vascular endothelium)']	1653	['37683629', '37154056', '33514719', '30653446', '34687050', '38657191', '38870781', '37595268', '38459564', '40735785', '35421427', '40626706', '37709822', '33030400', '36899372', '35220880', '37809080', '34882481', '40297901', '35961777', '32316750', '39172098', '23645533', '38123537', '29605606', '34789016', '36517864', '39163136', '31101877', '33706307', '40009687', '35571208', '31455857', '36841833', '22765916', '40684475', '40404122', '34929029', '39611383', '39768212', '39643939', '39521779', '38648484', '40207364', '37317853', '39317307', '39479939', '37965327', '28007601', '39946136', '27637381', '36910472', '38359746', '39643146', '39303842', '36698130', '40127145', '23781019', '25373898', '32232350', '38781871', '39576014', '41419959', '39207407', '39129220', '41094388', '39605538', '36646166', '31934175', '33740544', '40899274', '27224670', '32426871', '39350285', '37298296', '39724412', '39746990', '38031841', '30201261', '38382586', '40065360', '40116596', '40501385', '31925643', '39354506', '40873559', '38826452', '40234964', '26385351', '38761166', '37948997', '20457567', '8786117', '40398293', '40303332', '28676523', '40754099', '39117589', '38149479', '39975059', '41170393', '37650329', '30111182', '40665298', '39874373', '40296165', '34711305', '36202789', '41305891', '26015375', '37766459', '37014916', '40318741', '37248315', '40722180', '38714838', '37542637', '40612505', '37005489', '34427142', '27362942', '41391567', '40311511', '38581236', '38237401', '36093769', '32663411', '37014698', '27466381', '23897694', '34608709', '35732465', '37910143', '37405318', '29052507', '40349322', '37909423', '25542002', '34699789', '27010749', '37814955', '35114417', '33786748', '36552797', '36993228', '35760307', '41467352', '30188605', '38157992', '38411888', '35879879', '31221668', '36480964', '38433624', '39337254', '33062704', '35972810', '40444232', '29965781', '36421334', '35198077', '38269589', '35006270', '35018410', '32940662', '33712448', '38287276', '38546250', '35061532', '35635202', '34465229', '37534464', '34986352', '40563337', '40591485', '40661507', '36537041', '33108353', '37263345', '38029923', '29858009', '36425528', '35242247', '34293135', '30584103', '33848265', '25663699', '32640900', '32807774', '32683412', '36035191', '32226549', '35052395', '35192691', '28264837', '35564230', '26272756', '36457147', '30855280', '29401599', '40085356', '41188687', '36203755', '34522168', '38327444', '26833791', '39760915', '34599905', '35721211', '30089270', '30225906', '37776513', '40586931', '38462569', '36631780', '30426841', '37395632', '29666189', '29359814', '33789141', '39243928', '35235867', '37704178', '32668281', '20332120', '38354508', '32783932', '38475964', '31727903', '34810256', '37406693', '31958599', '26116572', '38258907', '33989920', '28865439', '29733656', '34445337', '36167171', '35867710', '35770064', '35401562', '35075370', '26985770', '39131295', '36162255', '32545767', '25980517', '33677611', '30676326', '33911849', '32441314', '29460088', '28622076', '31619506', '32543746', '26683690', '36090596', '37686988', '24665005', '36798267', '39253453', '29879147', '36395488', '32589443', '28190892', '38987722', '36707892', '30599359', '33214614', '12592412', '24277077', '29248546', '38650143', '38580922', '35937783', '33901234', '33963183', '33108070', '30801958', '29744287', '29170757', '32493340', '31257478', '27496872', '29187459', '26586213', '26395458', '31570118', '34249098', '26395145', '28935639', '36232721', '36449111', '22227723', '30306735', '26039325', '35750800', '34432198', '25634211', '26872874', '26515726', '17278136', '33086870', '30340104', '23995678', '38519039', '37951532', '32119531', '26671342', '25754161', '38404554', '37059491', '38023262', '32169726', '39850390', '39053545', '31228616', '25528303', '22461457', '35853810', '41514669', '30844764', '32899448', '32626543', '23685555', '31986906', '26763667', '32891959', '34917508', '32075417', '32457603', '32658562', '31936828', '29371244', '31400307', '31444394', '27259755', '23285103', '38530538', '26746789', '31127033', '15802528', '30892142', '33661044', '21528670', '33274193', '20972619', '22717511', '31022838', '33437367', '27864598', '30773944', '30354230', '20652948', '38694121', '26554446', '26683359', '30571950', '30768923', '38069208', '38168388', '38477603', '39767806', '39386869', '39570883', '22541610', '37502944', '33005312', '33788967', '39019785', '26760974', '20143331', '28583421', '31447150', '21555743', '30874584', '28892037', '28346399', '26650936', '35496913', '33968738', '34269874', '33330454', '28617548', '28298457', '33447425', '31346954', '23171949', '34229994', '28114578', '34166375', '17374985', '17462595', '18577749', '29317995', '33028094', '32693820', '25787894', '25608764', '28210097', '38359705', '38417292', '38430850', '41577894', '25506915', '32230715', '34502440', '34506098', '16540638', '30205239', '33777700', '28473437', '28729363', '26417289', '28880739', '28809397', '18979504', '40843448', '41279398', '33860769', '23369236', '28972000', '40142339', '21764664', '25932638', '40610695', '20811903', '41473317', '25565870', '23175635', '19997558', '39342458', '29206944', '29305979', '24476096', '40999528', '25794881', '41282966', '17638901', '40659206', '39317698', '33540918', '19261834', '34768912', '30662525', '41358199', '41040256', '27511996', '28154007', '39884340', '29846695', '30125770', '28377727', '41134339', '27613846', '22102170', '39314489', '41040219', '41008787', '22142236', '40427243', '33024416', '21054929', '41292811', '41478511', '40882295', '41264167', '40332096', '41144482', '27797148', '40188413', '41487707', '17327688', '41402822', '18568464', '28369516', '17081366', '16702952', '22444312', '41566484', '18835554', '20432672', '41577274', '39723537', '38595338', '38093274', '37816735', '37034726', '36378845', '36210433', '34834576', '34358255', '31965901', '22276210', '39874534', '38385622', '37645025', '25172787', '29786110', '37185661', '32579471', '22710034', '36004249', '32990682', '36802340', '39004156', '22395663', '34602545', '28978894', '16584626', '32107323', '36342663', '40035133', '30658667', '24619142', '15662029', '27233997', '26129735', '33577432', '20393283', '24853861', '26549479', '28655790', '30955248', '27987332', '9864160', '25767951', '16893970', '15271797', '27115227', '24965294', '19838001', '10207135', '30995547', '15298347', '19325382', '15691883', '10460833', '30782198', '29387612', '27085197', '26682152', '15075376', '9219219', '7891227', '17437529', '37853052', '11490021', '12130501', '24469639', '20926024', '7627717', '35462765', '26681130', '40656463', '22126970', '19037921', '25924235', '20400620', '12771128', '22015656', '24877096', '9639115', '35870042', '9651350', '22040113', '12413882', '16543497', '15719128', '39308352', '9839166', '11821414', '21982111', '15778498', '38798935', '11069895', '11980651', '9177207', '8537353', '10449777', '35687058', '31488505', '15968386', '33744890', '11811081', '25362142', '33313168', '10592470', '25733145', '11168805', '28328747', '26551054', '25180771', '18180305', '38855867', '16507070', '20463083', '35215247', '31934073', '28011155', '11238107', '21269602', '25990461', '21920349', '39690116', '29284606', '36438564', '22833667', '29084430', '17785844', '22285407', '18096689', '25361430', '12714439', '8770858', '7698986', '35963861', '26674379', '23331867', '11297270', '36072972', '12451422', '33144896', '22815286', '29462613', '10402488', '19172407', '37852964', '30552441', '12837583', '31953100', '34402454', '29780735', '30439557', '28694388', '18565824', '25143693', '18695103', '32246634', '11672430', '23333062', '12095140', '33880878', '25572875', '35300780', '19010680', '16224539', '29459323', '30339838', '33335574', '18272754', '40331036', '30575440', '34205197', '37515337', '39024127', '30275054', '12794270', '22922959', '28112401', '26959535', '22391038', '27680546', '26574545', '39231629', '20732872', '19563553', '14699141', '31088576', '24106276', '30251333', '28624707', '25927959', '25448487', '30102569', '18363560', '32468064', '24707174', '30297530', '26847917', '39187056', '22167188', '38083263', '22054419', '29058597', '39190102', '22981075', '10865845', '37056922', '22659162', '16339077', '29771630', '11156369', '30682324', '26158531', '30787185', '28558298', '28817122', '12539173', '36808839', '24790137', '11191048', '32641866', '19915944', '30112523', '26163262', '21626419', '36129989', '25845828', '22264731', '25637664', '26449749', '34423021', '27643869', '25746323', '38666935', '18278167', '32844552', '38312663', '9506975', '26431274', '36359248', '12814947', '32313043', '21439626', '25012130', '33393493', '37195167', '22659386', '10951392', '25635707', '38013159', '10428027', '25485810', '31289562', '18639387', '37204356', '29796309', '25675998', '15215174', '40267204', '28287706', '31762158', '34272458', '33178429', '38097553', '23282866', '40264865', '35955686', '33205567', '21423011', '11827993', '20110533', '24446483', '24655376', '31084577', '37997199', '28429770', '41238115', '34755124', '40246265', '33256374', '37510844', '35870260', '23169049', '23665676', '15920171', '34259298', '31401267', '31790392', '21830453', '38548914', '38734878', '31454332', '27827359', '28733035', '20098718', '30681366', '25061877', '20871620', '23074279', '11498778', '30781644', '27838104', '23182348', '20810819', '15629517', '25998480', '23071156', '33758071', '25587036', '29375705', '25559184', '15655299', '19500842', '29160307', '11854638', '17846148', '23539525', '12705893', '24526696', '24871583', '39866746', '25017097', '32566107', '26612671', '38455663', '38518781', '29457790', '40810433', '15126573', '25838975', '23107953', '28987408', '12814168', '29980671', '36308076', '26878287', '28474283', '18363562', '22474035', '23307872', '26878747', '29422508', '11009566', '17072878', '14751392', '17057644', '26728385', '21989482', '38810632', '28468595', '27115795', '11733185', '19126871', '19880506', '17712140', '21176397', '18606845', '11737235', '28527400', '18160703', '33881442', '20586613', '33627570', '15861137', '29555979', '18667499', '25848815', '37386100', '38003418', '23288152', '30165210', '19129762', '23763948', '11755923', '24022915', '26859785', '19109527', '26601648', '22012957', '20017185', '19760520', '28553678', '24297996', '34081532', '40455573', '34766111', '12507476', '30978483', '28237245', '17118341', '23610574', '9614196', '15231577', '25535357', '28702926', '32114846', '37996063', '29693128', '22213462', '24867249', '18197262', '27346806', '17259442', '20308428', '11739172', '18641366', '25093183', '25111691', '20952690', '31817450', '28749137', '24865997', '21666443', '19665016', '21273559', '24515523', '23416471', '18663143', '28814148', '23520160', '12740216', '27681632', '10982388', '17823241', '26711268', '19940081', '21286767', '16808894', '17242194', '21497630', '20185589', '22684872', '30207722', '12393634', '20010843', '20457762', '25633318', '21209775', '14981116', '22644377', '20026661', '32142796', '23690447', '20530207', '28818340', '23375333', '23731819', '38212795', '10712387', '34044524', '18815301', '17999956', '24141110', '29797291', '21624936', '30013673', '11063261', '29604355', '21816966', '41461136', '17637199', '19719943', '32108663', '24176204', '25408523', '18988806', '10716726', '23236128', '22773559', '12857765', '12715889', '16877873', '16923746', '28123926', '19815705', '15986331', '18663123', '22469978', '11251578', '32846105', '33521368', '21908648', '21642425', '10505690', '18231113', '21269615', '22869753', '16033809', '23612985', '16183947', '17200341', '17543882', '15821015', '25304314', '39780026', '26207818', '16411826', '24814606', '19288265', '12869304', '14656709', '16930688', '19118684', '9442115', '18411306', '17685474', '12755332', '16847153', '41517724', '17314400', '11436011', '16761404', '41570668', '34871879', '33802930', '33624920', '33265912', '35025447', '31024315', '27852896', '27053172', '26828683', '21309701', '19073885', '10940205', '15601837', '11950700', '11401930', '17537803', '17095015', '16809548', '16750838', '16596365', '15994439', '12805065', '11570816', '39226154', '35481222', '35054938', '34994065', '34968503', '34638872', '34376911', '33466396', '31990676', '31179790', '29137243', '28298294', '28034921', '27943597', '32309583', '26400610', '26011702', '24938458', '23990210', '22619232', '22096238', '18316602', '17973290', '17342201', '17172418', '17167782', '16540120', '15708125', '12097823', '11772391', '10937833', '10629229', '9949168', '31441407', '40981618', '39710056', '38743922', '38219725', '37595676', '34918393', '34881790', '33508722', '32447828', '32319539', '30489628', '29746166', '29137358', '26429872', '25738314', '24247660', '22962329', '22411873', '21788590', '18333816', '17384130', '17272812', '16987970', '16614316', '15271660', '15153615', '41221559', '38652648', '37196903', '37068390', '36092732', '35806017', '35648632', '31953908', '30606762', '29348177', '29098244', '27916094', '27460916', '27198524', '26884395', '26163513', '25895142', '24719187', '24532287', '23723042', '23274564', '23143707', '22907431', '22648953', '21531776', '21304816', '18544491', '15706079', '11043866', '36100057', '35530141', '32415669', '31351433', '27381080', '27333960', '26663395', '25233291', '24961889', '23635392', '23451174', '22275073', '21401944', '20189953', '20032304', '19661270', '18676874', '17468337', '15166501', '14660586', '12204652', '11895768', '9473340', '40571125', '38892367', '36183673', '30508546', '30371149', '30108740', '29986746', '29872019', '28747334', '25972355', '25757942', '25623313', '24929240', '24384433', '23570866', '23069711', '22703651', '23728978', '21956793', '21608984', '17717302', '17195014', '12576484', '10341210', '9434630', '33178398', '37255850', '34454143', '34041026', '31470251', '31056159', '30864875', '29930007', '28580627', '26347048', '26066585', '25203284', '23992520', '22837470', '22085704', '20013827', '19453131', '18420943', '10590239', '40306490', '40060544', '35325804', '30692210', '29275121', '28842382', '28576405', '26880135', '26861949', '26284388', '24889290', '19285011', '18474725', '17977944', '17032719', '16974068', '15623794', '12972426', '38791252', '34143171', '32757614', '32256050', '31461311', '31239668', '30797819', '29115487', '29074492', '28458740', '25991069', '25659903', '25645912', '23458101', '23212915', '22520393', '20133901', '19358628', '19043732', '18551514', '17513457', '16683386', '16430458', '15528228', '15111593', '12411316', '12225799', '27655274', '41083565', '39071904', '36384316', '35961278', '35258998', '32781625', '31268670', '29171910', '29097819', '28346429', '27601468', '27405812', '23989887', '23435856', '22710394', '22398721', '22205609', '19325485', '18590808', '18347168', '18216038', '17456780', '16282704', '12684225', '11016318', '9254650', '38003272', '37914339', '34931926', '34906295', '32928693', '32908926', '29879372', '29290815', '25604692', '25328412', '24333870', '23881959', '23576636', '22777005', '21190990', '19109954', '18567797', '17947343', '17495228', '16322481', '12219009', '10640966', '41576966', '41423982', '37290041', '36278213', '34472855', '32656504', '31970155', '31268775', '31035633', '30707047', '26246869', '24477236', '24142430', '23118492', '21478254', '19917882', '18725422', '18305379', '14512275', '12740568', '10487846', '41532698', '40382470', '39129277', '36418859', '35454994', '34437900', '33586666', '32950197', '32502201', '28599281', '26913649', '25039148', '23755110', '21403679', '20047332', '19713536', '19356953', '19059111', '16909109', '15871513', '12700137', '11157668', '8757631', '41563573', '36846596', '36326512', '34467654', '33741452', '32676469', '31936664', '29486902', '29283979', '27768790', '26490025', '25956031', '24972599', '23973264', '21642355', '18954935', '17306850', '12003781', '11777950', '40478179', '38288607', '37903785', '36105183', '35935811', '35708658', '33435713', '32935201', '31885805', '30991833', '28237710', '26821121', '26504080', '25657827', '24526692', '24061286', '22596210', '22398316', '21783219', '21254069', '20448053', '19735546', '18477893', '12414810', '40532320', '40110966', '39222910', '39051116', '37187449', '37094711', '34930270', '32759774', '32590700', '32275470', '32061592', '30321057', '28369220', '26510892', '26344756', '24375633', '24028293', '23899869', '22723439', '21421750', '16699065', '16000592', '41104327', '39228102', '36699092', '35163245', '35031271', '33501869', '33426736', '33362540', '31612267', '31588644', '31146993', '31102123', '31068163', '30024307', '27240974', '26155419', '24837969', '24778164', '21102433', '16891393', '12486211', '40566938', '39226137', '38950779', '37661885', '37273752', '34777257', '33488392', '31211918', '29975103', '28211084', '27462154', '23887639', '23422087', '12626337', '41099847', '39727051', '38414287', '38413999', '37958797', '36907884', '35901804', '35900177', '34476983', '29788103', '29143117', '29067104', '28824621', '28798857', '27842980', '26990852', '25096356', '24112971', '23089909', '15155260', '39514404', '39264078', '31351052', '31274337', '30936982', '30758710', '30456212', '30375338', '29652749', '29351453', '28978275', '28434000', '28272702', '26835908', '26125821', '25172325', '25045527', '24201301', '21636804', '21275177', '21042424', '20446815', '17723288', '17569886', '41466491', '39176133', '39006829', '38299401', '38014849', '38010922', '37523500', '37077555', '36870292', '36469355', '35988427', '35598975', '35016182', '34504429', '33565367', '33242506', '31826650', '31788025', '29930147', '29540674', '29392318', '29208350', '28846982', '28583263', '28245473', '27593938', '27446550', '26135800', '26116861', '25815897', '25385175', '25317600', '24955809', '24392138', '23354245', '21762016', '18266967', '17588936', '14532881', '12707232', '37164915', '32148237', '41183624', '40352250', '39899380', '38762714', '36471938', '36256626', '35477279', '35348006', '34991639', '33425001', '32607956', '32525001', '30618819', '30369179', '29329462', '28938611', '26948077', '26868432', '25923142', '25637870', '22843786', '21307750', '20463307', '19825915', '17846325', '15613462', '15576436', '40789176', '39262161', '34517742', '33717246', '31996420', '30075800', '28949006', '27514438', '27372036', '22432744', '21474567', '8555485', '39148543', '37266111', '35201552', '33888544', '33726754', '32237286', '30988072', '29233846', '27566305', '25711526', '24439748', '23119139', '9804847', '40490600', '40371466', '37127063', '35028761', '30354988', '29088003', '29071180', '28853613', '28799653', '23216791', '22447969', '21997484', '21931131', '18397318', '12381918', '41429325', '41373089', '40972746', '34604206', '34531816', '31662816', '31616141', '31461385', '25563650', '14573751', '39121897', '33663486', '30793306', '25031000', '25016133', '24567516', '14741845', '41508217', '40808655', '37188532', '29320834', '17382249', '40739078', '38369488', '36425075', '35577593', '34936736', '32559137', '31365997', '30681364', '30412436', '41410028', '39725368', '38874017', '34976141', '30026269', '26707483', '26540983', '26428489', '37663117', '35123529', '35029294', '33481407', '38267288', '36879344', '36852171', '35648128', '30094804', '40585954', '35250607', '29885204', '29310118', '37921661', '33541396', '36177922', '39182041', '32712182', '32985481', '32840299', '32184103', '32140393', '29957919', '28158750', '14695457', '38755724', '38940032', '38112139', '38010088', '37275453', '39552861', '35852392', '35315501', '30914098', '15883641', '40007223', '25926412', '29806272', '37900940', '31245454', '23774609', '39914836', '23891860', '35285201', '32649510', '32684215', '33996408', '1522121']	1487	['33514719', '37154056', '37683629', '38870781', '30653446', '34687050', '38657191', '37595268', '40626706', '40735785', '35421427', '40297901', '38459564', '39723537', '33030400', '32316750', '25373898', '35961777', '34789016', '37809080', '29605606', '41419959', '34882481', '31965901', '38123537', '28007601', '32579471', '39163136', '34929029', '39643939', '39611383', '23645533', '33706307', '39317307', '40009687', '37317853', '39768212', '37816735', '39576014', '36841833', '36646166', '31101877', '38648484', '23781019', '38359746', '39354506', '39605538', '39479939', '31934175', '40207364', '35571208', '40404122', '39946136', '41094388', '31925643', '40127145', '38761166', '37965327', '38031841', '38385622', '40116596', '39874534', '39303842', '37650329', '37948997', '40899274', '36093769', '36910472', '26385351', '32232350', '36202789', '32663411', '39350285', '38714838', '40873559', '38826452', '40501385', '40234964', '39643146', '39117589', '37298296', '28676523', '39746990', '23897694', '34445337', '40398293', '34427142', '41305891', '35192691', '40754099', '40303332', '38269589', '33786748', '26015375', '35732465', '37534464', '37395632', '35879879', '25754161', '40349322', '37248315', '34699789', '39874373', '37909423', '8786117', '38149479', '29965781', '40661507', '38157992', '40665298', '37814955', '40318741', '40296165', '41467352', '37951532', '40612505', '36162255', '36232721', '25542002', '35114417', '39975059', '28622076', '36457147', '32640900', '28264837', '32683412', '35198077', '33848265', '38433624', '37005489', '36552797', '37014916', '25663699', '41170393', '33712448', '35760307', '35721211', '36707892', '36210433', '35235867', '30571950', '31221668', '31228616', '37014698', '30584103', '32899448', '38650143', '34711305', '31127033', '37034726', '36203755', '32119531', '38581236', '36480964', '40085356', '33108353', '35018410', '36993228', '37059491', '27496872', '26272756', '29401599', '37776513', '26039325', '30892142', '30855280', '29359814', '38327444', '35061532', '41577894', '39337254', '27466381', '29248546', '35401562', '25634211', '37185661', '34465229', '41188687', '28935639', '29052507', '40591485', '36425528', '33789141', '35006270', '40563337', '32589443', '36537041', '30426841', '39131295', '20332120', '34986352', '40586931', '33963183', '31570118', '37263345', '36004249', '33086870', '29170757', '32441314', '28190892', '30801958', '34810256', '26116572', '32940662', '23685555', '35972810', '34229994', '25506915', '38462569', '28346399', '38354508', '30354230', '32226549', '36449111', '25528303', '20143331', '26586213', '33901234', '39019785', '34599905', '31727903', '35496913', '26872874', '29858009', '37645025', '36631780', '28473437', '28972000', '33677611', '29371244', '29460088', '34269874', '32668281', '31986906', '28298457', '25980517', '36798267', '24277077', '32543746', '31958599', '26746789', '30676326', '38258907', '38093274', '33330454', '35867710', '35770064', '28865439', '33989920', '28729363', '26760974', '32230715', '33437367', '39253453', '32493340', '28809397', '30306735', '31022838', '34432198', '39884340', '35750800', '32075417', '36167171', '38519039', '28114578', '25608764', '17462595', '41279398', '12592412', '32169726', '33860769', '16540638', '33274193', '28210097', '26763667', '30205239', '39767806', '25787894', '29744287', '25565870', '33028094', '30340104', '25172787', '32891959', '20652948', '23995678', '31444394', '21555743', '27797148', '22142236', '29317995', '33540918', '26554446', '37502944', '38168388', '17638901', '40142339', '22717511', '34768912', '28154007', '26417289', '33788967', '15802528', '31936828', '31400307', '20972619', '41473317', '38430850', '41282966', '22541610', '19997558', '22710034', '33005312', '20811903', '27613846', '34506098', '41134339', '40843448', '40332096', '41040256', '27511996', '40882295', '41144482', '41358199', '25794881', '23175635', '41292811', '41478511', '41040219', '39314489', '21054929', '18568464', '20432672', '22444312', '17081366', '41566484', '18835554', '41577274', '32990682', '36802340', '39004156', '22395663', '34602545', '28978894', '16584626', '32107323', '36342663', '40035133', '30658667', '24619142', '15662029', '27233997', '26129735', '33577432', '20393283', '24853861', '26549479', '28655790', '30955248', '27987332', '9864160', '25767951', '16893970', '15271797', '27115227', '24965294', '19838001', '10207135', '30995547', '15298347', '19325382', '15691883', '10460833', '30782198', '29387612', '27085197', '26682152', '15075376', '9219219', '7891227', '17437529', '37853052', '11490021', '12130501', '24469639', '20926024', '7627717', '35462765', '26681130', '40656463', '22126970', '19037921', '25924235', '20400620', '12771128', '22015656', '24877096', '9639115', '35870042', '9651350', '22040113', '12413882', '16543497', '15719128', '39308352', '9839166', '11821414', '21982111', '15778498', '38798935', '11069895', '11980651', '9177207', '8537353', '10449777', '35687058', '31488505', '15968386', '33744890', '11811081', '25362142', '33313168', '10592470', '25733145', '11168805', '28328747', '26551054', '25180771', '18180305', '38855867', '16507070', '20463083', '35215247', '31934073', '28011155', '11238107', '21269602', '25990461', '21920349', '39690116', '29284606', '36438564', '22833667', '29084430', '17785844', '22285407', '18096689', '25361430', '12714439', '8770858', '7698986', '35963861', '26674379', '23331867', '11297270', '36072972', '12451422', '33144896', '22815286', '29462613', '10402488', '19172407', '37852964', '30552441', '12837583', '31953100', '34402454', '29780735', '30439557', '28694388', '18565824', '25143693', '18695103', '32246634', '11672430', '23333062', '12095140', '33880878', '25572875', '35300780', '19010680', '16224539', '29459323', '30339838', '33335574', '18272754', '40331036', '30575440', '34205197', '37515337', '39024127', '30275054', '12794270', '22922959', '28112401', '26959535', '22391038', '27680546', '26574545', '39231629', '20732872', '19563553', '14699141', '31088576', '24106276', '30251333', '28624707', '25927959', '25448487', '30102569', '18363560', '32468064', '24707174', '30297530', '26847917', '39187056', '22167188', '38083263', '22054419', '29058597', '39190102', '22981075', '10865845', '37056922', '22659162', '16339077', '29771630', '11156369', '30682324', '26158531', '30787185', '28558298', '28817122', '12539173', '36808839', '24790137', '11191048', '32641866', '19915944', '30112523', '26163262', '21626419', '36129989', '25845828', '22264731', '25637664', '26449749', '34423021', '27643869', '25746323', '38666935', '18278167', '32844552', '38312663', '9506975', '26431274', '36359248', '12814947', '32313043', '21439626', '25012130', '33393493', '37195167', '22659386', '10951392', '25635707', '38013159', '10428027', '25485810', '31289562', '18639387', '37204356', '29796309', '25675998', '15215174', '40267204', '28287706', '31762158', '34272458', '33178429', '38097553', '23282866', '40264865', '35955686', '33205567', '21423011', '11827993', '20110533', '24446483', '24655376', '31084577', '37997199', '28429770', '41238115', '34755124', '40246265', '33256374', '37510844', '35870260', '23169049', '23665676', '15920171', '34259298', '31401267', '31790392', '21830453', '38548914', '38734878', '31454332', '27827359', '28733035', '20098718', '30681366', '25061877', '20871620', '23074279', '11498778', '30781644', '27838104', '23182348', '20810819', '15629517', '25998480', '23071156', '33758071', '25587036', '29375705', '25559184', '15655299', '19500842', '29160307', '11854638', '17846148', '23539525', '12705893', '24526696', '24871583', '39866746', '25017097', '32566107', '26612671', '38455663', '38518781', '29457790', '40810433', '15126573', '25838975', '23107953', '28987408', '12814168', '29980671', '36308076', '26878287', '28474283', '18363562', '22474035', '23307872', '26878747', '29422508', '11009566', '17072878', '14751392', '17057644', '26728385', '21989482', '38810632', '28468595', '27115795', '11733185', '19126871', '19880506', '17712140', '21176397', '18606845', '11737235', '28527400', '18160703', '33881442', '20586613', '33627570', '15861137', '29555979', '18667499', '25848815', '37386100', '38003418', '23288152', '30165210', '19129762', '23763948', '11755923', '24022915', '26859785', '19109527', '26601648', '22012957', '20017185', '19760520', '28553678', '24297996', '34081532', '40455573', '34766111', '12507476', '30978483', '28237245', '17118341', '23610574', '9614196', '15231577', '25535357', '28702926', '32114846', '37996063', '29693128', '22213462', '24867249', '18197262', '27346806', '17259442', '20308428', '11739172', '18641366', '25093183', '25111691', '20952690', '31817450', '28749137', '21666443', '24865997', '19665016', '21273559', '24515523', '23416471', '18663143', '28814148', '23520160', '12740216', '27681632', '10982388', '17823241', '26711268', '19940081', '21286767', '16808894', '17242194', '21497630', '20185589', '22684872', '30207722', '12393634', '20010843', '20457762', '25633318', '21209775', '14981116', '22644377', '20026661', '32142796', '23690447', '20530207', '28818340', '23375333', '23731819', '38212795', '10712387', '34044524', '18815301', '17999956', '24141110', '29797291', '21624936', '30013673', '11063261', '29604355', '21816966', '41461136', '17637199', '19719943', '32108663', '24176204', '25408523', '18988806', '10716726', '23236128', '22773559', '12857765', '12715889', '16877873', '16923746', '28123926', '19815705', '15986331', '18663123', '22469978', '11251578', '32846105', '33521368', '21908648', '21642425', '10505690', '18231113', '21269615', '22869753', '16033809', '23612985', '16183947', '17200341', '17543882', '15821015', '25304314', '39780026', '26207818', '16411826', '24814606', '19288265', '12869304', '14656709', '16930688', '19118684', '9442115', '18411306', '17685474', '12755332', '16847153', '41517724', '17314400', '11436011', '16761404', '41570668', '34871879', '33802930', '33624920', '33265912', '35025447', '31024315', '27852896', '27053172', '26828683', '21309701', '19073885', '10940205', '15601837', '11950700', '11401930', '17537803', '17095015', '16809548', '16750838', '16596365', '15994439', '12805065', '11570816', '39226154', '35481222', '35054938', '34994065', '34968503', '34638872', '34376911', '33466396', '31990676', '31179790', '29137243', '28298294', '28034921', '27943597', '32309583', '26400610', '26011702', '24938458', '23990210', '22619232', '22096238', '18316602', '17973290', '17342201', '17172418', '17167782', '16540120', '15708125', '12097823', '11772391', '10937833', '10629229', '9949168', '31441407', '40981618', '39710056', '38743922', '38219725', '37595676', '34918393', '34881790', '33508722', '32447828', '32319539', '30489628', '29746166', '29137358', '26429872', '25738314', '24247660', '22962329', '22411873', '21788590', '18333816', '17384130', '17272812', '16987970', '16614316', '15271660', '15153615', '41221559', '38652648', '37196903', '37068390', '36092732', '35806017', '35648632', '31953908', '30606762', '29348177', '29098244', '27916094', '27460916', '27198524', '26884395', '26163513', '25895142', '24719187', '24532287', '23723042', '23274564', '23143707', '22907431', '22648953', '21531776', '21304816', '18544491', '15706079', '11043866', '36100057', '35530141', '32415669', '31351433', '27381080', '27333960', '26663395', '25233291', '24961889', '23635392', '23451174', '22275073', '21401944', '20189953', '20032304', '19661270', '18676874', '17468337', '15166501', '14660586', '12204652', '11895768', '9473340', '40571125', '38892367', '36183673', '30508546', '30371149', '30108740', '29986746', '29872019', '28747334', '25972355', '25757942', '25623313', '24929240', '24384433', '23570866', '23069711', '22703651', '23728978', '21956793', '21608984', '17717302', '17195014', '12576484', '10341210', '9434630', '33178398', '37255850', '34454143', '34041026', '31470251', '31056159', '30864875', '29930007', '28580627', '26347048', '26066585', '25203284', '23992520', '22837470', '22085704', '20013827', '19453131', '18420943', '10590239', '40306490', '40060544', '35325804', '30692210', '29275121', '28842382', '28576405', '26880135', '26861949', '26284388', '24889290', '19285011', '18474725', '17977944', '17032719', '16974068', '15623794', '12972426', '38791252', '34143171', '32757614', '32256050', '31461311', '31239668', '30797819', '29115487', '29074492', '28458740', '25991069', '25659903', '25645912', '23458101', '23212915', '22520393', '20133901', '19358628', '19043732', '18551514', '17513457', '16683386', '16430458', '15528228', '15111593', '12411316', '12225799', '27655274', '41083565', '39071904', '36384316', '35961278', '35258998', '32781625', '31268670', '29171910', '29097819', '28346429', '27601468', '27405812', '23989887', '23435856', '22710394', '22398721', '22205609', '19325485', '18590808', '18347168', '18216038', '17456780', '16282704', '12684225', '11016318', '9254650', '38003272', '37914339', '34931926', '34906295', '32928693', '32908926', '29879372', '29290815', '25604692', '25328412', '24333870', '23881959', '23576636', '22777005', '21190990', '19109954', '18567797', '17947343', '17495228', '16322481', '12219009', '10640966', '41576966', '41423982', '37290041', '36278213', '34472855', '32656504', '31970155', '31268775', '31035633', '30707047', '26246869', '24477236', '24142430', '23118492', '21478254', '19917882', '18725422', '18305379', '14512275', '12740568', '10487846', '41532698', '40382470', '39129277', '36418859', '35454994', '34437900', '33586666', '32950197', '32502201', '28599281', '26913649', '25039148', '23755110', '21403679', '20047332', '19713536', '19356953', '19059111', '16909109', '15871513', '12700137', '11157668', '8757631', '41563573', '36846596', '36326512', '34467654', '33741452', '32676469', '31936664', '29486902', '29283979', '27768790', '26490025', '25956031', '24972599', '23973264', '21642355', '18954935', '17306850', '12003781', '11777950', '40478179', '38288607', '37903785', '36105183', '35935811', '35708658', '33435713', '32935201', '31885805', '30991833', '28237710', '26821121', '26504080', '25657827', '24526692', '24061286', '22596210', '22398316', '21783219', '21254069', '20448053', '19735546', '18477893', '12414810', '40532320', '40110966', '39222910', '39051116', '37187449', '37094711', '34930270', '32759774', '32590700', '32275470', '32061592', '30321057', '28369220', '26510892', '26344756', '24375633', '24028293', '23899869', '22723439', '21421750', '16699065', '16000592', '41104327', '39228102', '36699092', '35163245', '35031271', '33501869', '33426736', '33362540', '31612267', '31588644', '31146993', '31102123', '31068163', '30024307', '27240974', '26155419', '24837969', '24778164', '21102433', '16891393', '12486211', '40566938', '39226137', '38950779', '37661885', '37273752', '34777257', '33488392', '31211918', '29975103', '28211084', '27462154', '23887639', '23422087', '12626337', '41099847', '39727051', '38414287', '38413999', '37958797', '36907884', '35901804', '35900177', '34476983', '29788103', '29143117', '29067104', '28824621', '28798857', '27842980', '26990852', '25096356', '24112971', '23089909', '15155260', '39514404', '39264078', '31351052', '31274337', '30936982', '30758710', '30456212', '30375338', '29652749', '29351453', '28978275', '28434000', '28272702', '26835908', '26125821', '25172325', '25045527', '24201301', '21636804', '21275177', '21042424', '20446815', '17723288', '17569886', '41466491', '39176133', '39006829', '38299401', '38014849', '38010922', '37523500', '37077555', '36870292', '36469355', '35988427', '35598975', '35016182', '34504429', '33565367', '33242506', '31826650', '31788025', '29930147', '29540674', '29392318', '29208350', '28846982', '28583263', '28245473', '27593938', '27446550', '26135800', '26116861', '25815897', '25385175', '25317600', '24955809', '24392138', '23354245', '21762016', '18266967', '17588936', '14532881', '12707232', '37164915', '32148237', '41183624', '40352250', '39899380', '38762714', '36471938', '36256626', '35477279', '35348006', '34991639', '33425001', '32607956', '32525001', '30618819', '30369179', '29329462', '28938611', '26948077', '26868432', '25923142', '25637870', '22843786', '21307750', '20463307', '19825915', '17846325', '15613462', '15576436', '40789176', '39262161', '34517742', '33717246', '31996420', '30075800', '28949006', '27514438', '27372036', '22432744', '21474567', '8555485', '39148543', '37266111', '35201552', '33888544', '33726754', '32237286', '30988072', '29233846', '27566305', '25711526', '24439748', '23119139', '9804847', '40490600', '40371466', '37127063', '35028761', '30354988', '29088003', '29071180', '28853613', '28799653', '23216791', '22447969', '21997484', '21931131', '18397318', '12381918', '41429325', '41373089', '40972746', '34604206', '34531816', '31662816', '31616141', '31461385', '25563650', '14573751', '39121897', '33663486', '30793306', '25031000', '25016133', '24567516', '14741845', '41508217', '40808655', '37188532', '29320834', '17382249', '40739078', '38369488', '36425075', '35577593', '34936736', '32559137', '31365997', '30681364', '30412436', '41410028', '39725368', '38874017', '34976141', '30026269', '26707483', '26540983', '26428489', '37663117', '35123529', '35029294', '33481407', '38267288', '36879344', '36852171', '35648128', '30094804', '40585954', '35250607', '29885204', '29310118', '37921661', '33541396', '36177922', '39182041', '32712182', '32985481', '32840299', '32184103', '32140393', '29957919', '28158750', '14695457', '38755724', '38940032', '38112139', '38010088', '37275453', '39552861', '35852392', '35315501', '30914098', '15883641', '40007223', '25926412', '29806272', '37900940', '31245454', '23774609', '39914836', '23891860', '35285201', '32649510', '32684215', '33996408', '1522121']	1269	['30653446', '40297901', '38459564', '31925643', '28007601', '36517864', '36698130', '23645533', '39163136', '30201261', '39946136', '32426871', '39605538', '37298296', '25373898', '39354506', '38031841', '38382586', '40873559', '40754099', '40116596', '20457567', '33740544', '28676523', '40303332', '38826452', '40665298', '41170393', '28865439', '36480964', '38714838', '27362942', '35732465', '37263345', '36421334', '38581236', '35198077', '36004249', '37534464', '32640900', '38987722', '30855280', '32899448', '26272756', '32226549', '37704178', '36210433', '36425528', '30773944', '26872874', '28264837', '34599905', '30089270', '35564230', '32543746', '33214614', '34432198', '38650143', '39850390', '31958599', '36232721', '22717511', '22461457', '35867710', '32169726', '28935639', '35750800', '26515726', '34358255', '37686988', '23285103', '38023262', '29248546', '33108070', '29744287', '39019785', '21528670', '31986906', '26554446', '34229994', '34166375', '25787894', '30354230', '40843448', '16540638', '30205239', '25506915', '25172787', '21764664', '25794881', '34768912', '20811903', '28154007', '17638901', '41008787', '27511996', '41134339', '40882295', '17081366', '22444312', '41577274', '32990682', '36802340', '39004156', '22395663', '34602545', '28978894', '16584626', '32107323', '36342663', '40035133', '30658667', '24619142', '15662029', '27233997', '26129735', '33577432', '20393283', '24853861', '26549479', '28655790', '30955248', '27987332', '9864160', '25767951', '16893970', '15271797', '27115227', '24965294', '19838001', '10207135', '30995547', '15298347', '19325382', '15691883', '10460833', '30782198', '29387612', '27085197', '26682152', '15075376', '9219219', '7891227', '17437529', '37853052', '11490021', '12130501', '24469639', '20926024', '7627717', '35462765', '26681130', '40656463', '22126970', '19037921', '25924235', '20400620', '12771128', '22015656', '24877096', '9639115', '35870042', '9651350', '22040113', '12413882', '16543497', '15719128', '39308352', '9839166', '11821414', '21982111', '15778498', '38798935', '11069895', '11980651', '9177207', '8537353', '10449777', '35687058', '31488505', '15968386', '33744890', '11811081', '25362142', '33313168', '10592470', '25733145', '11168805', '28328747', '26551054', '25180771', '18180305', '38855867', '16507070', '20463083', '35215247', '31934073', '28011155', '11238107', '21269602', '25990461', '21920349', '39690116', '29284606', '36438564', '22833667', '29084430', '17785844', '22285407', '18096689', '25361430', '12714439', '8770858', '7698986', '35963861', '26674379', '23331867', '11297270', '36072972', '12451422', '33144896', '22815286', '29462613', '10402488', '19172407', '37852964', '30552441', '12837583', '31953100', '34402454', '29780735', '30439557', '28694388', '18565824', '25143693', '18695103', '32246634', '11672430', '23333062', '12095140', '33880878', '25572875', '35300780', '19010680', '16224539', '29459323', '30339838', '33335574', '18272754', '40331036', '30575440', '34205197', '37515337', '39024127', '30275054', '12794270', '22922959', '28112401', '26959535', '22391038', '27680546', '26574545', '39231629', '20732872', '19563553', '14699141', '31088576', '24106276', '30251333', '28624707', '25927959', '25448487', '30102569', '18363560', '32468064', '25663699', '24707174', '30297530', '26847917', '39187056', '22167188', '38083263', '22054419', '29058597', '39190102', '26015375', '22981075', '10865845', '37056922', '22659162', '16339077', '29771630', '11156369', '30682324', '26158531', '30787185', '28558298', '28817122', '12539173', '36808839', '24790137', '11191048', '32641866', '19915944', '30112523', '26163262', '21626419', '36129989', '25845828', '22264731', '25637664', '26449749', '34423021', '27643869', '25746323', '38666935', '18278167', '32844552', '38312663', '9506975', '26431274', '36359248', '12814947', '36993228', '32313043', '25542002', '21439626', '25012130', '33393493', '37195167', '22659386', '10951392', '25635707', '38013159', '10428027', '25485810', '31289562', '18639387', '37204356', '29796309', '25675998', '15215174', '40267204', '28287706', '31762158', '34272458', '33178429', '38097553', '23282866', '40264865', '35955686', '33205567', '21423011', '11827993', '20110533', '24446483', '24655376', '31084577', '37997199', '28429770', '41238115', '34755124', '40246265', '33256374', '37510844', '35870260', '23169049', '23665676', '15920171', '34259298', '31401267', '31790392', '21830453', '38548914', '38734878', '31454332', '27827359', '28733035', '20098718', '30681366', '25061877', '20871620', '23074279', '11498778', '30781644', '27838104', '23182348', '20810819', '15629517', '25998480', '23071156', '33758071', '25587036', '29375705', '25559184', '15655299', '19500842', '29160307', '11854638', '17846148', '23539525', '12705893', '24526696', '24871583', '39866746', '25017097', '32566107', '26612671', '38455663', '38518781', '29457790', '40810433', '15126573', '25838975', '23107953', '28987408', '12814168', '30426841', '29980671', '36308076', '26878287', '28474283', '18363562', '22474035', '23307872', '26878747', '29422508', '11009566', '17072878', '14751392', '17057644', '26728385', '21989482', '38810632', '28468595', '27115795', '11733185', '19126871', '19880506', '17712140', '21176397', '18606845', '11737235', '28527400', '18160703', '33881442', '20586613', '33627570', '15861137', '29555979', '18667499', '25848815', '37386100', '38003418', '23288152', '30165210', '19129762', '23763948', '11755923', '24022915', '26859785', '19109527', '26601648', '22012957', '20017185', '19760520', '28553678', '24297996', '34081532', '40455573', '34766111', '12507476', '30978483', '28237245', '17118341', '23610574', '9614196', '15231577', '25535357', '28702926', '32114846', '37996063', '29693128', '22213462', '24867249', '18197262', '27346806', '17259442', '8786117', '20308428', '11739172', '18641366', '25093183', '25111691', '20952690', '31817450', '28749137', '21666443', '24865997', '19665016', '21273559', '24515523', '23416471', '18663143', '28814148', '23520160', '12740216', '27681632', '10982388', '17823241', '26711268', '19940081', '21286767', '16808894', '17242194', '21497630', '20185589', '22684872', '30207722', '12393634', '20010843', '20457762', '25633318', '21209775', '14981116', '22644377', '20026661', '32142796', '23690447', '20530207', '28818340', '23375333', '23731819', '38212795', '10712387', '34044524', '18815301', '17999956', '24141110', '29797291', '21624936', '30013673', '11063261', '29604355', '21816966', '41461136', '17637199', '19719943', '32108663', '24176204', '25408523', '18988806', '10716726', '23236128', '22773559', '12857765', '12715889', '16877873', '16923746', '28123926', '19815705', '15986331', '18663123', '22469978', '11251578', '32846105', '33521368', '21908648', '21642425', '10505690', '18231113', '21269615', '22869753', '16033809', '23612985', '16183947', '17200341', '17543882', '15821015', '25304314', '39780026', '26207818', '16411826', '24814606', '19288265', '12869304', '14656709', '16930688', '19118684', '9442115', '18411306', '17685474', '12755332', '16847153', '41517724', '17314400', '11436011', '16761404', '41570668', '34871879', '33802930', '33624920', '33265912', '35025447', '31024315', '27852896', '27053172', '26828683', '21309701', '19073885', '10940205', '15601837', '11950700', '11401930', '17537803', '17095015', '16809548', '16750838', '16596365', '15994439', '12805065', '11570816', '39226154', '35481222', '35054938', '34994065', '34968503', '34638872', '34376911', '33466396', '31990676', '31179790', '29137243', '28298294', '28034921', '27943597', '32309583', '26400610', '26385351', '26011702', '24938458', '23990210', '22619232', '22096238', '18316602', '17973290', '17342201', '17172418', '17167782', '16540120', '15708125', '12097823', '11772391', '10937833', '10629229', '9949168', '31441407', '40981618', '39710056', '38743922', '38219725', '37595676', '34918393', '34881790', '33508722', '32447828', '32319539', '30489628', '29746166', '29137358', '27466381', '26429872', '25738314', '24247660', '22962329', '22411873', '21788590', '18333816', '17384130', '17272812', '16987970', '16614316', '15271660', '15153615', '41221559', '38652648', '37196903', '37068390', '36092732', '35806017', '35648632', '31953908', '30606762', '29348177', '29098244', '27916094', '27460916', '27198524', '26884395', '26163513', '25895142', '24719187', '24532287', '23723042', '23274564', '23143707', '22907431', '22648953', '21531776', '21304816', '18544491', '15706079', '11043866', '36100057', '35530141', '32415669', '31351433', '27381080', '27333960', '26663395', '25233291', '24961889', '23635392', '23451174', '22275073', '21401944', '20189953', '20032304', '19661270', '18676874', '17468337', '15166501', '14660586', '12204652', '11895768', '9473340', '40571125', '38892367', '36183673', '30508546', '30371149', '30108740', '29986746', '29872019', '28747334', '25972355', '25757942', '25623313', '24929240', '24384433', '23570866', '23069711', '22703651', '23728978', '21956793', '21608984', '17717302', '17195014', '12576484', '10341210', '9434630', '33178398', '37255850', '34454143', '34041026', '31470251', '31056159', '30864875', '29930007', '28580627', '26347048', '26066585', '25203284', '23992520', '22837470', '22085704', '20013827', '19453131', '18420943', '10590239', '40306490', '40060544', '35325804', '32493340', '30692210', '29275121', '28842382', '28576405', '26880135', '26861949', '26284388', '24889290', '19285011', '18474725', '17977944', '17032719', '16974068', '15623794', '12972426', '38791252', '34143171', '32757614', '32256050', '31461311', '31239668', '30797819', '29115487', '29074492', '28458740', '25991069', '25659903', '25645912', '23458101', '23212915', '22520393', '20133901', '19358628', '19043732', '18551514', '17513457', '16683386', '16430458', '15528228', '15111593', '12411316', '12225799', '27655274', '41083565', '39071904', '36384316', '35961278', '35258998', '32781625', '31268670', '29171910', '29097819', '28346429', '27601468', '27405812', '23989887', '23435856', '22710394', '22398721', '22205609', '19325485', '18590808', '18347168', '18216038', '17456780', '16282704', '12684225', '11016318', '9254650', '38003272', '37914339', '34931926', '34906295', '32928693', '32908926', '32891959', '29879372', '29290815', '25604692', '25328412', '24333870', '23881959', '23576636', '22777005', '21190990', '19109954', '18567797', '17947343', '17495228', '16322481', '12219009', '10640966', '41576966', '41423982', '37290041', '36278213', '34472855', '32656504', '31970155', '31268775', '31035633', '30707047', '26246869', '24477236', '24142430', '23118492', '21478254', '19917882', '18725422', '18305379', '14512275', '12740568', '10487846', '41532698', '40382470', '39129277', '36418859', '35454994', '34437900', '33586666', '32950197', '32502201', '28599281', '26913649', '25565870', '25039148', '23755110', '21403679', '20047332', '19713536', '19356953', '19059111', '16909109', '15871513', '12700137', '11157668', '8757631', '41563573', '40332096', '36846596', '36326512', '34467654', '34269874', '33741452', '32676469', '31936664', '29486902', '29283979', '27768790', '26490025', '25956031', '24972599', '23973264', '21642355', '18954935', '17306850', '12003781', '11777950', '40478179', '38288607', '37903785', '36105183', '35935811', '35708658', '33435713', '32935201', '31885805', '30991833', '28237710', '26821121', '26504080', '25657827', '24526692', '24061286', '22596210', '22398316', '21783219', '21254069', '20448053', '19735546', '18477893', '12414810', '40532320', '40110966', '39222910', '39051116', '37187449', '37094711', '34930270', '32759774', '32590700', '32275470', '32061592', '30321057', '28369220', '26510892', '26344756', '24375633', '24028293', '23899869', '22723439', '21421750', '16699065', '16000592', '41104327', '39228102', '36699092', '35163245', '35031271', '33501869', '33426736', '33362540', '31612267', '31588644', '31146993', '31102123', '31068163', '30024307', '27240974', '26155419', '24837969', '24778164', '21102433', '16891393', '12486211', '40566938', '39226137', '38950779', '37661885', '37273752', '34777257', '33488392', '31211918', '29975103', '28211084', '27462154', '23887639', '23422087', '12626337', '41099847', '40501385', '39727051', '38414287', '38413999', '37958797', '36907884', '35901804', '35900177', '34476983', '29788103', '29143117', '29067104', '28824621', '28798857', '27842980', '26990852', '25096356', '24112971', '23089909', '15155260', '39514404', '39264078', '34789016', '32589443', '31351052', '31274337', '30936982', '30758710', '30456212', '30375338', '29652749', '29351453', '28978275', '28434000', '28272702', '26835908', '26125821', '25172325', '25045527', '24201301', '21636804', '21275177', '21042424', '20446815', '17723288', '17569886', '41466491', '39176133', '39006829', '38299401', '38014849', '38010922', '37523500', '37077555', '36870292', '36469355', '35988427', '35598975', '35016182', '34504429', '33565367', '33242506', '31826650', '31788025', '29930147', '29540674', '29392318', '29208350', '28846982', '28583263', '28245473', '27593938', '27446550', '26135800', '26116861', '25815897', '25754161', '25385175', '25317600', '24955809', '24392138', '23354245', '21762016', '18266967', '17588936', '14532881', '12707232', '37164915', '32148237', '41183624', '40352250', '39899380', '38762714', '36471938', '36256626', '35477279', '35348006', '34991639', '33425001', '32607956', '32525001', '30618819', '30369179', '29329462', '28938611', '26948077', '26868432', '25923142', '25637870', '22843786', '21307750', '20463307', '19825915', '17846325', '15613462', '15576436', '40789176', '39262161', '34517742', '33717246', '31996420', '30075800', '28949006', '27514438', '27372036', '22432744', '21474567', '8555485', '39148543', '37266111', '35201552', '33888544', '33726754', '32237286', '30988072', '29233846', '27566305', '25711526', '24439748', '23119139', '9804847', '40490600', '40371466', '37127063', '35028761', '30354988', '29088003', '29071180', '28853613', '28799653', '23216791', '22447969', '21997484', '21931131', '18397318', '12381918', '41429325', '41373089', '40972746', '34604206', '34531816', '33677611', '31662816', '31616141', '31461385', '25563650', '14573751', '39121897', '33663486', '30793306', '25031000', '25016133', '24567516', '14741845', '41508217', '40808655', '37951532', '37188532', '29320834', '17382249', '40739078', '38369488', '36425075', '35577593', '34936736', '32559137', '31365997', '30681364', '30412436', '41410028', '39725368', '38874017', '34976141', '30026269', '26707483', '26540983', '26428489', '37663117', '35123529', '35029294', '33481407', '38267288', '36879344', '36852171', '35648128', '30094804', '40585954', '35250607', '29885204', '29310118', '37921661', '33541396', '36177922', '39182041', '32712182', '32985481', '32840299', '32184103', '32140393', '29957919', '28158750', '14695457', '38755724', '38940032', '38112139', '38010088', '37275453', '39552861', '35852392', '35315501', '30914098', '15883641', '40007223', '25926412', '29806272', '37900940', '31245454', '23774609', '39914836', '23891860', '35285201', '32649510', '32684215', '33996408', '1522121']	1255	['37154056', '29786110', '38459564', '37809080', '39172098', '36517864', '23645533', '36698130', '40873559', '40116596', '39724412', '37298296', '20457567', '37948997', '39354506', '41170393', '40665298', '27362942', '36552797', '37766459', '27466381', '31619506', '29733656', '27010749', '26985770', '36421334', '29052507', '33062704', '36378845', '40586931', '35635202', '39760915', '30773944', '29666189', '30855280', '33108353', '38530538', '26515726', '31727903', '34834576', '32457603', '33108070', '36395488', '34917508', '28617548', '26683690', '32543746', '32693820', '33901234', '29187459', '33911849', '25634211', '16540638', '39253453', '29879147', '23171949', '41514669', '38023262', '30662525', '31346954', '33661044', '25754161', '26586213', '30892142', '38404554', '30768923', '34166375', '34358255', '26683359', '38477603', '32626543', '25506915', '17374985', '26554446', '21528670', '38417292', '33005312', '33447425', '23369236', '33024416', '33968738', '41008787', '40332096', '32230715', '29305979', '17638901', '32990682', '36802340', '39004156', '22395663', '34602545', '28978894', '16584626', '32107323', '36342663', '40035133', '30658667', '24619142', '15662029', '27233997', '26129735', '33577432', '20393283', '24853861', '26549479', '28655790', '30955248', '27987332', '9864160', '25767951', '16893970', '15271797', '27115227', '24965294', '19838001', '10207135', '30995547', '15298347', '19325382', '15691883', '10460833', '30782198', '29387612', '27085197', '26682152', '15075376', '9219219', '7891227', '17437529', '37853052', '11490021', '12130501', '24469639', '20926024', '7627717', '35462765', '26681130', '40656463', '22126970', '19037921', '25924235', '20400620', '12771128', '22015656', '24877096', '9639115', '35870042', '9651350', '22040113', '12413882', '16543497', '15719128', '39308352', '9839166', '11821414', '21982111', '15778498', '38798935', '11069895', '11980651', '9177207', '8537353', '10449777', '35687058', '31488505', '15968386', '33744890', '11811081', '25362142', '33313168', '10592470', '25733145', '11168805', '28328747', '26551054', '25180771', '18180305', '38855867', '16507070', '20463083', '35215247', '31934073', '28011155', '11238107', '21269602', '25990461', '21920349', '39690116', '29284606', '36438564', '22833667', '29084430', '17785844', '22285407', '18096689', '25361430', '12714439', '8770858', '7698986', '35963861', '26674379', '23331867', '11297270', '36072972', '12451422', '33144896', '22815286', '29462613', '10402488', '19172407', '37852964', '30552441', '12837583', '31953100', '34402454', '29780735', '30439557', '28694388', '18565824', '25143693', '18695103', '32246634', '11672430', '23333062', '12095140', '33880878', '25572875', '35300780', '19010680', '16224539', '29459323', '30339838', '33335574', '18272754', '40331036', '30575440', '34205197', '37515337', '39024127', '30275054', '12794270', '22922959', '28112401', '26959535', '22391038', '27680546', '26574545', '39231629', '20732872', '19563553', '14699141', '31088576', '24106276', '30251333', '28624707', '25927959', '25448487', '30102569', '18363560', '32468064', '25663699', '24707174', '30297530', '26847917', '39187056', '22167188', '38083263', '22054419', '29058597', '39190102', '26015375', '22981075', '10865845', '37056922', '22659162', '16339077', '29771630', '11156369', '30682324', '26158531', '30787185', '28558298', '28817122', '12539173', '36808839', '24790137', '11191048', '32641866', '19915944', '30112523', '26163262', '21626419', '36129989', '25845828', '22264731', '25637664', '26449749', '38581236', '34423021', '27643869', '25746323', '38666935', '18278167', '32844552', '38312663', '9506975', '26431274', '36359248', '12814947', '36993228', '32313043', '25542002', '21439626', '25012130', '33393493', '37195167', '22659386', '10951392', '25635707', '38013159', '10428027', '25485810', '31289562', '18639387', '37204356', '29796309', '25675998', '15215174', '40267204', '28287706', '31762158', '34272458', '33178429', '38097553', '23282866', '40264865', '35955686', '33205567', '21423011', '11827993', '20110533', '24446483', '24655376', '31084577', '37997199', '28429770', '41238115', '34755124', '40246265', '33256374', '37510844', '35870260', '23169049', '23665676', '15920171', '34259298', '31401267', '31790392', '21830453', '38548914', '38734878', '31454332', '27827359', '28733035', '20098718', '30681366', '25061877', '20871620', '23074279', '11498778', '30781644', '27838104', '23182348', '20810819', '15629517', '25998480', '23071156', '33758071', '25587036', '29375705', '25559184', '15655299', '19500842', '29160307', '11854638', '17846148', '23539525', '29248546', '12705893', '24526696', '24871583', '39866746', '25017097', '32566107', '26612671', '38455663', '38518781', '29457790', '40810433', '15126573', '25838975', '23107953', '28987408', '12814168', '30426841', '29980671', '36308076', '26878287', '28474283', '18363562', '22474035', '23307872', '26878747', '29422508', '11009566', '17072878', '14751392', '17057644', '26728385', '21989482', '38810632', '28468595', '27115795', '11733185', '19126871', '19880506', '17712140', '21176397', '18606845', '11737235', '28527400', '18160703', '33881442', '20586613', '33627570', '15861137', '29555979', '18667499', '25848815', '37386100', '38003418', '23288152', '30165210', '19129762', '23763948', '11755923', '24022915', '26859785', '19109527', '26601648', '22012957', '20017185', '19760520', '28553678', '24297996', '34081532', '40455573', '34766111', '12507476', '30978483', '28237245', '17118341', '23610574', '9614196', '15231577', '25535357', '28702926', '32114846', '37996063', '29693128', '22213462', '24867249', '18197262', '27346806', '17259442', '8786117', '20308428', '11739172', '18641366', '25093183', '25111691', '20952690', '31817450', '28749137', '24865997', '21666443', '19665016', '21273559', '24515523', '23416471', '18663143', '28814148', '23520160', '12740216', '27681632', '10982388', '17823241', '26711268', '19940081', '21286767', '16808894', '17242194', '21497630', '20185589', '22684872', '30207722', '12393634', '20010843', '20457762', '25633318', '21209775', '14981116', '22644377', '20026661', '32142796', '23690447', '20530207', '28818340', '23375333', '23731819', '38212795', '10712387', '34044524', '18815301', '17999956', '24141110', '29797291', '21624936', '30013673', '11063261', '29604355', '21816966', '41461136', '17637199', '19719943', '32108663', '24176204', '25408523', '18988806', '10716726', '23236128', '22773559', '12857765', '12715889', '16877873', '16923746', '28123926', '19815705', '15986331', '18663123', '22469978', '11251578', '32846105', '33521368', '21908648', '21642425', '10505690', '18231113', '21269615', '22869753', '16033809', '23612985', '16183947', '17200341', '17543882', '15821015', '25304314', '39780026', '26207818', '16411826', '24814606', '19288265', '12869304', '14656709', '16930688', '19118684', '9442115', '18411306', '17685474', '12755332', '16847153', '41517724', '17314400', '11436011', '16761404', '41570668', '34871879', '33802930', '33624920', '33265912', '35025447', '31024315', '27852896', '27053172', '26828683', '21309701', '19073885', '10940205', '15601837', '11950700', '11401930', '17537803', '17095015', '16809548', '16750838', '16596365', '15994439', '12805065', '11570816', '39226154', '35481222', '35054938', '34994065', '34968503', '34638872', '34376911', '33466396', '31990676', '31179790', '29137243', '28298294', '28034921', '27943597', '32309583', '26400610', '26385351', '26011702', '24938458', '23990210', '22619232', '22096238', '18316602', '17973290', '17342201', '17172418', '17167782', '16540120', '15708125', '12097823', '11772391', '10937833', '10629229', '9949168', '31441407', '40981618', '39710056', '38743922', '38219725', '37595676', '34918393', '34881790', '33508722', '32447828', '32319539', '30489628', '29746166', '29137358', '26429872', '25738314', '24247660', '22962329', '22411873', '21788590', '22444312', '18333816', '17384130', '17272812', '16987970', '16614316', '15271660', '15153615', '41221559', '38652648', '37196903', '37068390', '36092732', '35806017', '35648632', '31953908', '30606762', '29348177', '29098244', '27916094', '27460916', '27198524', '26884395', '26163513', '25895142', '24719187', '24532287', '23723042', '23274564', '23143707', '22907431', '22648953', '21531776', '21304816', '18544491', '15706079', '11043866', '36100057', '35530141', '32415669', '31351433', '27381080', '27333960', '26663395', '25233291', '24961889', '23635392', '23451174', '22275073', '21401944', '20189953', '20032304', '19661270', '18676874', '17468337', '15166501', '14660586', '12204652', '11895768', '9473340', '40571125', '38892367', '36183673', '30508546', '30371149', '30108740', '29986746', '29872019', '28747334', '25972355', '25757942', '25623313', '24929240', '24384433', '23570866', '23069711', '22703651', '23728978', '21956793', '21608984', '20811903', '17717302', '17195014', '12576484', '10341210', '9434630', '33178398', '37255850', '34454143', '34041026', '31470251', '31056159', '30864875', '29930007', '28580627', '26347048', '26066585', '25203284', '23992520', '22837470', '22085704', '20013827', '19453131', '18420943', '10590239', '40306490', '40060544', '35325804', '32493340', '30692210', '29275121', '28842382', '28576405', '26880135', '26861949', '26284388', '24889290', '19285011', '18474725', '17977944', '17032719', '16974068', '15623794', '12972426', '38791252', '34143171', '32757614', '32256050', '31461311', '31239668', '30797819', '29115487', '29074492', '28458740', '25991069', '25659903', '25645912', '23458101', '23212915', '22520393', '20133901', '19358628', '19043732', '18551514', '17513457', '16683386', '16430458', '15528228', '15111593', '12411316', '12225799', '27655274', '41083565', '39071904', '36384316', '35961278', '35258998', '32781625', '31268670', '29171910', '29097819', '28346429', '27601468', '27405812', '23989887', '23435856', '22710394', '22398721', '22205609', '19325485', '18590808', '18347168', '18216038', '17456780', '16282704', '12684225', '11016318', '9254650', '38003272', '37914339', '34931926', '34906295', '32928693', '32908926', '32891959', '29879372', '29290815', '25604692', '25328412', '24333870', '23881959', '23576636', '22777005', '21190990', '19109954', '18567797', '17947343', '17495228', '16322481', '12219009', '10640966', '41576966', '41423982', '37290041', '36278213', '34472855', '32656504', '31970155', '31268775', '31035633', '30707047', '26246869', '24477236', '24142430', '23118492', '21478254', '19917882', '18725422', '18305379', '14512275', '12740568', '10487846', '41532698', '40382470', '39129277', '36418859', '35454994', '34437900', '33586666', '32950197', '32502201', '28599281', '26913649', '25565870', '25039148', '23755110', '21403679', '20047332', '19713536', '19356953', '19059111', '16909109', '15871513', '12700137', '11157668', '8757631', '41563573', '36846596', '36326512', '34467654', '34269874', '33741452', '32676469', '31936664', '29486902', '29283979', '27768790', '26490025', '25956031', '24972599', '23973264', '21642355', '18954935', '17306850', '12003781', '11777950', '40478179', '38288607', '37903785', '36105183', '35935811', '35708658', '33435713', '32935201', '31885805', '30991833', '28237710', '26821121', '26504080', '25657827', '24526692', '24061286', '22596210', '22398316', '21783219', '21254069', '20448053', '19735546', '18477893', '12414810', '40532320', '40110966', '39222910', '39051116', '37187449', '37094711', '34930270', '32759774', '32590700', '32275470', '32061592', '30321057', '28369220', '26510892', '26344756', '24375633', '24028293', '23899869', '22723439', '21421750', '16699065', '16000592', '41104327', '39228102', '36699092', '35163245', '35031271', '33501869', '33426736', '33362540', '31612267', '31588644', '31146993', '31102123', '31068163', '30024307', '27240974', '26155419', '24837969', '24778164', '21102433', '16891393', '12486211', '40566938', '39226137', '38950779', '37661885', '37273752', '34777257', '33488392', '31211918', '29975103', '28211084', '27462154', '23887639', '23422087', '12626337', '41099847', '40501385', '39727051', '38414287', '38413999', '37958797', '36907884', '35901804', '35900177', '34476983', '29788103', '29143117', '29067104', '28824621', '28798857', '27842980', '26990852', '25096356', '24112971', '23089909', '15155260', '39514404', '39264078', '34789016', '32589443', '31351052', '31274337', '30936982', '30758710', '30456212', '30375338', '29652749', '29351453', '28978275', '28434000', '28272702', '26835908', '26125821', '25172325', '25045527', '24201301', '21636804', '21275177', '21042424', '20446815', '17723288', '17569886', '41466491', '39176133', '39006829', '38299401', '38014849', '38010922', '37523500', '37077555', '36870292', '36469355', '35988427', '35598975', '35016182', '34504429', '33565367', '33242506', '31826650', '31788025', '29930147', '29540674', '29392318', '29208350', '28846982', '28583263', '28245473', '27593938', '27446550', '26135800', '26116861', '25815897', '25385175', '25317600', '24955809', '24392138', '23354245', '21762016', '18266967', '17588936', '14532881', '12707232', '37164915', '32148237', '41183624', '40352250', '39899380', '38762714', '36471938', '36256626', '35477279', '35348006', '34991639', '33425001', '32607956', '32525001', '30618819', '30369179', '29329462', '28938611', '26948077', '26868432', '25923142', '25637870', '22843786', '21307750', '20463307', '19825915', '17846325', '15613462', '15576436', '40789176', '39262161', '34517742', '33717246', '31996420', '30075800', '28949006', '27514438', '27372036', '22432744', '21474567', '8555485', '39148543', '37266111', '35201552', '33888544', '33726754', '32237286', '30988072', '29233846', '27566305', '25711526', '24439748', '23119139', '9804847', '40490600', '40371466', '37127063', '35028761', '30354988', '29088003', '29071180', '28853613', '28799653', '23216791', '22447969', '21997484', '21931131', '18397318', '12381918', '41429325', '41373089', '40972746', '34604206', '34531816', '33677611', '31662816', '31616141', '31461385', '25563650', '14573751', '39121897', '33663486', '30793306', '25031000', '25016133', '24567516', '14741845', '41508217', '40808655', '37951532', '37188532', '29320834', '17382249', '40739078', '38369488', '36425075', '35577593', '34936736', '32559137', '31365997', '30681364', '30412436', '41410028', '39725368', '38874017', '34976141', '30026269', '26707483', '26540983', '26428489', '37663117', '35123529', '35029294', '33481407', '38267288', '36879344', '36852171', '35648128', '30094804', '40585954', '35250607', '29885204', '29310118', '37921661', '33541396', '36177922', '39182041', '32712182', '32985481', '32840299', '32184103', '32140393', '29957919', '28158750', '14695457', '38755724', '38940032', '38112139', '38010088', '37275453', '39552861', '35852392', '35315501', '30914098', '15883641', '40007223', '25926412', '29806272', '37900940', '31245454', '23774609', '39914836', '23891860', '35285201', '32649510', '32684215', '33996408', '1522121']
	ACTB	['Actin, cytoplasmic 1', 'Beta-actin', 'BRWS1', 'PS1TP5-binding protein 1', 'beta cytoskeletal actin']	9290	['26583190', '23266771', '27625340', '35594181', '39271101', '28625464', '38518401', '38217996', '33249765', '22927912', '31898838', '23251572', '39329952', '39279557', '35780443', '37034229', '40867552', '34486492', '31846694', '40346937', '39847051', '32170967', '36061541', '34944694', '41062261', '21791578', '30012594', '40748410', '35401677', '36855297', '33792444', '38196518', '40577963', '41372632', '35005077', '40802261', '29220674', '23756437', '29372643', '35401927', '38867273', '36603952', '39999085', '37949222', '34643288', '40044130', '39437565', '26369581', '36564926', '27633570', '35971836', '38387258', '30700035', '39948154', '31712560', '35736809', '30315159', '32683844', '37552140', '32349449', '26555275', '32585735', '38693033', '32234145', '31327802', '32506774', '31086580', '34530068', '32132020', '34966852', '28551263', '35801912', '21221983', '30560287', '24766723', '31396261', '15555571', '40389695', '36275473', '39430863', '38849867', '35438455', '38260988', '35313204', '35869802', '38649690', '26367489', '27240540', '41272040', '36183459', '39720383', '25454498', '36627346', '38017409', '26997482', '35387638', '38707036', '38188879', '38022471', '37034790', '30256258', '32979185', '38246420', '30733661', '20683013', '40975297', '41529692', '28910197', '35451185', '27866048', '34699401', '35117709', '24222956', '27868373', '23238109', '40186628', '29788902', '29024830', '34970864', '32072765', '37335738', '34374451', '32485234', '36323741', '34054407', '36757952', '27241749', '22366783', '30451859', '35439923', '37735125', '34882702', '30259794', '36980946', '34782586', '23382180', '38315012', '30152002', '34097680', '31970217', '38433387', '39048164', '32915926', '39624139', '41334474', '34537367', '28452581', '24917498', '35110670', '25052316', '28625896', '35805155', '21826650', '25862911', '39235305', '30142219', '23649928', '21900491', '27171413', '38857073', '30836711', '37239008', '29671837', '31108950', '34681026', '38421481', '38348958', '31243110', '38397141', '38026813', '31964949', '23601718', '23289769', '36222316', '23722658', '26313197', '21325027', '39192802', '30817906', '38246628', '32588558', '31581587', '32326615', '32424999', '37089378', '26115720', '30921093', '21126169', '33330591', '39272264', '29180379', '35915909', '34940125', '31724100', '36467654', '40910873', '15922726', '31544726', '35610715', '29274487', '26912806', '26824723', '21890413', '29036603', '37026075', '15111311', '35117652', '32652106', '22279049', '24952483', '30596787', '29386530', '37894839', '21274406', '24773042', '26091631', '22575261', '37967786', '22750322', '24440873', '26053838', '31532143', '21439935', '32005148', '27069927', '36961042', '26051416', '22843882', '22961449', '40677923', '20038437', '34242779', '26894994', '32027666', '26898426', '20865032', '18472253', '18241047', '33828187', '28695047', '34611276', '30806126', '33208882', '18317805', '23705012', '20973679', '20371358', '22926970', '31655998', '18755802', '38302649', '38092161', '19745059', '28780135', '21633888', '21445349', '23328642', '39858556', '38123003', '41010001', '40771191', '39796092', '27802291', '19544972', '35055072', '35507843', '23548630', '28487785', '26980027', '22982679', '21161407', '41141068', '28182697', '22675524', '32886018', '8941379', '19393303', '33077038', '25297586', '28381210', '15720708', '21122122', '25312755', '23875991', '25249772', '19587781', '20003366', '19725976', '31877150', '38030813', '25193495', '31567194', '33334799', '38791067', '38411699', '18835850', '16984773', '34482494', '16079240', '25768100', '22629413', '30699165', '23148205', '39535998', '39310029', '25013417', '25445497', '25187167', '22493144', '22052386', '26762603', '21858224', '26486099', '34466340', '20712867', '18786244', '31178227', '30402227', '17697375', '21220029', '24315321', '27651022', '29079997', '18671841', '20804730', '28490769', '33745745', '29321347', '21613803', '19200351', '32021677', '18582489', '29035140', '30386793', '22688007', '34752497', '25573171', '32028042', '22795637', '24776823', '25941937', '24859296', '25083461', '34584568', '27994956', '25081706', '23043930', '34827805', '30184115', '22554576', '22080432', '22575386', '32306531', '25617865', '20339955', '27727313', '25249196', '34956307', '31167115', '20678479', '40395100', '25124455', '18684503', '20579188', '24211661', '31016616', '33029771', '20507635', '16676145', '21324211', '23305553', '22065248', '41456879', '21044297', '16324220', '23874494', '21486450', '10378372', '19573231', '17257226', '22846724', '26403739', '21577206', '11326315', '21672555', '34267539', '33386589', '22612931', '31017661', '11807078', '22916200', '27573345', '30079349', '17346803', '17341302', '20674177', '16643647', '34193041', '34450357', '32640616', '34015681', '17189369', '27601259', '27383302', '27323096', '21702980', '41142113', '18191039', '28987956', '18606480', '2055461', '21714797', '28498803', '30071880', '41245037', '22884776', '22230385', '27788825', '25049806', '18953638', '25426842', '27244258', '27761339', '18645673', '24509829', '25637570', '27339468', '27233913', '26536597', '24634799', '26971673', '19624860', '18637167', '23389042', '32721620', '24068436', '41466817', '21615931', '29509770', '31701592', '41046647', '40980809', '40338916', '40868289', '24001041', '24156825', '40126229', '19101162', '17324259', '31086748', '22928818', '21257285', '21501585', '18724808', '20398263', '21857920', '24900955', '18492850', '28299307', '15882455', '18214610', '18302990', '20361234', '41292754', '41212909', '21199677', '29190301', '18325098', '23873159', '23237195', '23499765', '41491585', '26998411', '26192306', '23841944', '23456065', '26299866', '40391131', '17886029', '28386932', '15958182', '24051438', '41304204', '17188656', '17026777', '28699725', '40187017', '40603061', '20464390', '40864331', '17177693', '41504894', '28116305', '20003356', '26441545', '16777070', '24723205', '19894611', '41507934', '41551056', '32819081', '24523926', '16211407', '29309307', '26463634', '26141544', '24457517', '20596249', '19330835', '34242222', '30224244', '25278007', '21996334', '20113474', '40065842', '37816197', '35069780', '28591185', '26945627', '26872627', '26615007', '25893121', '25845233', '23378574', '21681549', '39966711', '39153107', '32702606', '26851157', '24358246', '23811755', '21865726', '20227205', '19049364', '19029684', '17640361', '19947571', '39295171', '38789278', '34449549', '34201586', '29158550', '28090788', '27399679', '24785581', '21354629', '16181729', '40634400', '37571423', '36725885', '36617158', '31232006', '26576504', '25369870', '24638931', '23066791', '20036209', '18072593', '8367299', '36980443', '37992966', '22143970', '26580287', '40293202', '39190750', '38879095', '38467321', '37558778', '37139670', '35052759', '34439891', '34320944', '33224289', '29620473', '29219623', '26479453', '24558443', '22194633', '21510983', '21221921', '19144006', '41285838', '39796132', '38592426', '36845031', '36012418', '33212864', '32444639', '29542856', '25895496', '25825680', '25269617', '23086610', '22713341', '21806841', '21719269', '20153286', '38364877', '32229123', '30027530', '29754608', '23792389', '40240762', '38275668', '36729208', '34879096', '34789850', '29474985', '28133578', '25696013', '25049756', '23437149', '22855186', '37568514', '37202901', '35645343', '34737406', '33925229', '31636316', '29371606', '28880574', '25550045', '23844163', '20477829', '10959100', '40903467', '41281988', '40630537', '40450038', '40142508', '37681867', '37658696', '28835480', '26238421', '25720080', '25256308', '23731783', '23720140', '20831457', '41308076', '40408419', '38578540', '38485790', '38073191', '34371182', '31901916', '31853536', '30713822', '29069468', '28454689', '28057588', '25944999', '24676354', '25063515', '35765478', '39432678', '36016912', '34665400', '28111298', '24080205', '22789712', '20824057', '20544222', '20492695', '18338954', '39972178', '25068405', '41244115', '39106575', '38160718', '38006783', '36919849', '29134774', '27187374', '25101866', '24023904', '22619885', '21524534', '19486513', '17498553', '40749620', '38361693', '33501690', '31445114', '28732075', '26397880', '24007945', '40561843', '40332359', '39622932', '33136110', '31886261', '31240211', '30264881', '29095075', '25794179', '21194418', '18710500', '41139610', '41061308', '41016629', '38886150', '38457412', '35178065', '34609300', '33525507', '32615131', '30847849', '30459475', '26293544', '25225161', '23272063', '17522076', '39066623', '38338737', '37833721', '37470935', '34769418', '32064393', '28186172', '26102571', '24667563', '23110234', '19389958', '19265863', '18591914', '33377093', '32534568', '35502558', '20849807', '41311536', '38766348', '36031696', '35795014', '33075590', '31025715', '30949759', '29529957', '27484587', '23613744', '23269617', '22386877', '21864731', '34615843', '30633925', '29434954', '29280310', '25192722', '22578690', '21052085', '18692590', '40299520', '38396545', '38322303', '37958714', '36069228', '32558393', '31904409', '30444551', '26972693', '16771605', '41507519', '38992643', '38754850', '37047706', '35527495', '34507252', '33903928', '32733961', '26437076', '25042840', '16476201', '15979213', '30763573', '29463845', '25574068', '25156961', '21898210', '40331929', '39703801', '36135677', '35352833', '34496746', '27650728', '25585250', '19571624', '39314024', '37028516', '34940434', '34331662', '33159288', '32437382', '31124977', '28081156', '23618816', '23317542', '21472228', '41288595', '41173414', '38556256', '36219748', '31335863', '25936423', '25122470', '36401283', '35601780', '34033909', '33572768', '32437461', '32317146', '30467802', '29388391', '22533734', '20441576', '19937810', '31432506', '21925148', '31738635', '41465144', '41192021', '40632306', '39433267', '37031638', '36950022', '35255429', '34995866', '33843289', '33659785', '30029588', '29632138', '24025848', '23451040', '22564426', '19818117', '18981578', '18662377', '18093344', '15294341', '40684631', '38814473', '38689296', '37170359', '36709419', '35770000', '35500421', '35041696', '33795012', '33759378', '30889841', '29087237', '26097580', '25862970', '22780915', '21234290', '18047648', '39920593', '37124724', '36398072', '36260369', '32420381', '28895052', '26293091', '23363446', '23049944', '22261468', '19426511', '19096719', '41235964', '39924928', '39061201', '38247858', '37519793', '36184577', '32691468', '32682387', '31276768', '26175743', '24628925', '22734600', '22377061', '38783134', '30038033', '21734401', '18602371', '25989870', '40277775', '38548718', '38100851', '33761369', '15287981', '32678244', '31884627', '18841566', '29622589', '26823757', '23365272', '22982764', '37260878', '33178177', '27544059', '27468881', '35343375', '33280702', '23406597', '29025512', '20040102', '35344115', '32715764', '31409279', '25889787', '18983665', '14741054', '41416521', '40109120', '28409408', '35256816', '31427792', '30196057', '16204192', '40311464', '39154037', '20976199', '19557832', '38527945', '30085941', '40103228', '36076539', '34652264', '32795414', '31704833', '28328930', '27096712', '26059597', '25092559', '22245333', '18782457', '41303702', '40699858', '36506005', '33085726', '29130200', '25081374', '22495914', '22350718', '20417300', '17878933', '38508521', '36057261', '34466502', '30841028', '26781521', '23638092', '20952231', '1505215', '41137536', '40802893', '38165757', '37808681', '36993757', '36191829', '34827146', '33264137', '28018022', '27173185', '25707242', '21576416', '39553720', '38221964', '34293448', '27553879', '25000821', '18505597', '30626383', '29381299', '26317635', '25765115', '24939955', '19112413', '26808329', '39500318', '39488625', '37693056', '35993342', '35740845', '35457075', '33110161', '33040794', '32882982', '31873107', '26964711', '23496011', '20362224', '19748539', '33692789', '33454906', '33359255', '32862779', '30094508', '29093507', '27677417', '27405087', '23229008', '22162332', '39676077', '38622175', '38533769', '37761803', '37559489', '33446253', '32749039', '31553918', '31032774', '30300385', '29079746', '25837505', '25338732', '23155442', '22693623', '22490077', '20579813', '19219570', '18096027', '15897472', '11827948', '38443390', '36810952', '29426915', '26880978', '24146429', '24099561', '22034635', '41260331', '36360165', '31251148', '39061076', '38948092', '23524335', '34303863', '21092315', '20696638', '40323799', '38584831', '38383858', '38175282', '37755639', '37422662', '36813879', '35134433', '34948243', '34832515', '33686153', '28970964', '25255767', '24677680', '23526657', '23023208', '21850463', '41358420', '40072674', '38011643', '34196425', '33630851', '31554831', '31467336', '30095226', '29261186', '28294410', '26240388', '22595340', '22443863', '22121025', '21640791', '19788724', '19716327', '19584937', '19464249', '16672720', '12948509', '3837182', '39606011', '39173468', '38764026', '37162943', '35403672', '33831383', '29880849', '27210246', '25350573', '22983196', '22511915', '8064873', '40624962', '40127530', '39456907', '36685257', '36171416', '34360602', '33960101', '33681396', '31315664', '31032145', '28938523', '28234977', '25723738', '23785467', '18226276', '25156970', '19652758', '37315317', '41332730', '40956438', '40821834', '38998118', '38703865', '38615573', '38163580', '36736801', '35035862', '34344933', '32084228', '31519773', '30309880', '28914500', '28842433', '27752147', '25484264', '24519045', '23849470', '22513220', '21631284', '20226159', '18850594', '16436642', '41309810', '39516287', '37584546', '36369953', '35509373', '32101333', '30594399', '30374051', '29540510', '29441592', '27781032', '25624931', '24780145', '24687048', '24009668', '23548864', '20813001', '41511368', '39690395', '37338765', '36978714', '36115882', '34593877', '32432320', '32360412', '31669185', '31065464', '30792093', '29197330', '29142239', '27230828', '27092424', '26852652', '24157591', '22935087', '20036692', '20031021', '19622337', '19602847', '16899651', '9103233', '41530794', '40489928', '39925852', '38738994', '35483498', '34052001', '33469066', '32578338', '30915334', '29777495', '28624280', '27993868', '27957397', '26951977', '24973888', '24552675', '23050496', '22735032', '22343534', '22223087', '19014639', '38197583', '41475174', '41459526', '41380915', '40867681', '40575138', '40368919', '37995913', '35666382', '34827869', '34655019', '32325755', '32150980', '32129689', '31645594', '31567589', '29071030', '28198151', '27070589', '25275511', '24998773', '41575950', '41179327', '39838295', '39097557', '38820287', '36940645', '35176998', '35054877', '32717922', '30849434', '30444165', '28849312', '28390990', '32289095', '23895953', '23557376', '23379847', '22579630', '19375862', '16202479', '41122296', '40840184', '39765297', '39525974', '38778503', '38602608', '37853035', '34920183', '34758242', '34551385', '34184132', '33915837', '33289509', '33030203', '32013726', '27598868', '27323194', '27284322', '25794528', '25192831', '23007911', '21634111', '20122155', '17717131', '10783262', '39457888', '39059468', '38411985', '37426641', '36821723', '35383222', '33759233', '31783195', '31569378', '27826948', '24478148', '22995308', '22609821', '22583519', '22011438', '21272375', '20554923', '20059981', '19368728', '19309015', '17284669', '24549215', '40422249', '41325449', '41231856', '39914189', '39399614', '39334152', '38602552', '38027523', '37239981', '36672132', '35888024', '34894177', '34015187', '33466414', '32937223', '27835695', '23846446', '23544456', '22139726', '20030847', '16600798', '40406416', '37748630', '36769080', '33539530', '31173291', '30603527', '28134789', '27754318', '26992668', '26587804', '26535666', '25431926', '25271263', '24642236', '23415749', '21955482', '20683002', '20494969', '19357276', '41156453', '41096371', '40987969', '39644184', '39318238', '37473595', '36568365', '33828590', '32193769', '31934916', '30678426', '30076723', '30069817', '28777335', '28707667', '27889881', '25575809', '19292676', '41099453', '39969079', '39652629', '39348085', '39146597', '38868781', '38795909', '38165476', '37972698', '34582650', '34440379', '33945957', '33684522', '32950026', '31749837', '30659674', '29593778', '28949053', '25434674', '24342693', '23840676', '18339699', '10344733', '40848317', '38996754', '37345250', '36245259', '34743693', '34655412', '34600467', '32550766', '30231667', '28546127', '23785496', '16515700', '40704447', '40133575', '38847173', '37470909', '36975733', '35253614', '34907725', '30018056', '29521059', '28589519', '28177124', '26804975', '26097086', '25577129', '25160658', '24558494', '21921034', '21223730', '19656400', '41312257', '40673672', '40330432', '35614192', '34798798', '34227876', '35117343', '31701343', '31448673', '29943473', '29455414', '28935639', '27375172', '27368750', '26585242', '26384826', '25473950', '25091330', '23885148', '41381655', '41318841', '39595137', '39277372', '38250291', '37715441', '37653360', '37370406', '36944974', '36790356', '36029686', '33391345', '32434469', '31129269', '30258722', '29497175', '27629910', '26106253', '25715028', '25745602', '21256059', '18932288', '11598925', '39357392', '38033342', '33065998', '31189998', '30909789', '29351919', '25681461', '24747657', '22964015', '18650282', '41156676', '40993792', '39351586', '38717820', '36792025', '37521843', '31788707', '29755665', '22895844', '21125333', '18211679', '41559137', '41155285', '40507856', '40034326', '39281275', '38605105', '34942523', '28423602', '23736358', '22847160', '22085958', '21998633', '21943746', '41349160', '40919176', '38397589', '37350984', '34598060', '32977762', '32567490', '32565964', '30781475', '30514777', '28981154', '25049976', '24682881', '23643276', '22102912', '20178612', '14729691', '39442668', '37474017', '39070120', '36753664', '36691005', '36674696', '35901585', '35405256', '35116276', '34923909', '34867951', '34861601', '34530675', '32450052', '30821613', '29254288', '27569723', '26968891', '26884344', '23828170', '21653691', '20838605', '40483492', '40258222', '39639210', '39278335', '39239087', '38560254', '37891479', '37600517', '36176302', '34611583', '34382902', '33962648', '32374203', '32344840', '32255390', '31764220', '31208298', '28410879', '23876162', '23707492', '21784083', '21466674', '20682026', '41197465', '39760648', '37823569', '36232605', '35992328', '34975499', '34925435', '33952317', '33691586', '32970714', '32467348', '31724236', '30892133', '27561203', '31245448', '24044919', '20929564', '20716364', '17927877', '41331168', '40843685', '40284018', '39726902', '38254625', '38066059', '37969188', '37879141', '37712850', '35933574', '35786294', '35435804', '35145126', '34244898', '33837669', '32264736', '32030316', '28807016', '28147711', '26000824', '23023342', '22970286', '21190976', '20553257', '19602224', '18835458', '18205194', '40963934', '39935193', '39639254', '39515755', '38656254', '38591519', '34735922', '34643468', '34241569', '30654687', '30324853', '30324847', '19729486', '18181097', '17442120', '15126784', '40680852', '39183362', '38424541', '37909192', '36401485', '35903364', '34277614', '32358373', '32167431', '31751820', '30160995', '24586747', '26909290', '24335474', '24119819', '41529508', '41466441', '40258895', '39934819', '39896807', '39430009', '39352777', '38563293', '37728516', '37587480', '37477258', '37165306', '35900944', '34938099', '34558659', '31878840', '31257986', '30929559', '30773986', '29940807', '29745864', '29534701', '28629798', '41567189', '41432349', '41022597', '40073403', '39189526', '38345493', '37839095', '40396018', '35521960', '35317378', '32249716', '32070055', '30697201', '30653408', '29218690', '24932998', '23457495', '35372562', '32777979', '32397873', '30957628', '28347234', '26120888', '40715647', '40604083', '39504833', '39307124', '35378193', '35252204', '34870550', '33465003', '32324083', '32070194', '24418552', '23673188', '18714348', '39440778', '39173460', '38861539', '37359008', '35670302', '32627648', '32097085', '30898011', '26090719', '40672380', '40032765', '39849652', '35741790', '32400277', '31944164', '30205236', '30109811', '24447443', '23791816', '40413753', '38516932', '34719140', '34689707', '33172327', '32762616', '30982401', '30681394', '23820183', '36779599', '36588386', '36541703', '33034545', '31451060', '30744518', '29938598', '25918482', '41037659', '38964379', '38526631', '35506243', '34674604', '31653238', '30870073', '30208760', '30081720', '26167073', '25484094', '40777030', '39902787', '39360581', '38444712', '37772772', '37358952', '36567949', '35220905', '33164641', '31318632', '31233683', '30945962', '30269645', '29950142', '25361488', '36196449', '32401605', '31234698', '30990365', '25700737', '37963060', '34190023', '31242129', '31238788', '31203721', '30821592', '29569542', '25484084', '25483883', '38676584', '38123364', '38037248', '36692217', '34432556', '34101546', '32923135', '31973719', '29929428', '40778749', '38142472', '37561833', '36803235', '36395474', '35414338', '34024231', '33843441', '32686621', '25701353', '23954228', '35000546', '33866937', '33280498', '31462148', '25427136', '23932921', '40400126', '34354426', '33985412', '31983283', '30196744', '30081711', '25700560', '37972693', '35220892', '33734022', '31204557', '30892128', '25881111', '23886751', '39171951', '30966861', '29675451', '24076355', '34382907', '33218272', '32597296', '32160081', '31818185', '26029847', '32546086', '31795790', '39675054', '37978868', '32876528', '31007149', '25629933', '32075509', '30898012', '30767704', '24275070', '39675352', '34380068', '25484190', '35491858', '29433359', '36300799', '31066324', '30290719', '38705724', '37450577', '35921555', '31913745', '30806145', '29966509', '35130104', '31441382', '27465871', '26155421', '40066518', '33834930', '23916784', '41376284', '36908749', '34657574', '33111641', '30907226', '25853898', '38261660', '32160082', '31944172', '24215713', '37204119', '35220880', '26043155', '36343628', '35473441', '36719671', '32866426', '33404293', '25483963', '35899934', '33190588', '24275555', '32019420', '25984893', '27900259', '35377953', '33289839', '35203200', '26401771', '38609044', '37725360', '39601082', '23509886', '31154024', '25282656', '20433702', '24306222', '30777378', '28640320', '29696386', '24605334', '28875999', '25329061', '26640786', '28336260', '23907289', '39766788', '23276639', '25729965', '15986332', '33112346', '18495319', '34174302', '23146403', '27561007', '34571787', '23534755', '40565086', '23168799', '20681274', '9298216', '35556192', '17878410', '32098913', '34032009', '15601261', '31189591', '36054788', '30367480', '36698204', '8162619', '34475390', '39488591', '29101221', '37581408', '35142326', '30766520', '24409333', '24878350', '30557298', '23658152', '27079296', '11735303', '34896361', '24681968', '23840778', '32877276', '8413665', '29146911', '19946124', '29533739', '29851084', '29408985', '39519226', '22448045', '22617797', '21069433', '16794040', '33304760', '24184320', '23904517', '30785395', '27127100', '25232253', '23535377', '26033488', '30017932', '8063858', '9412505', '16688701', '9087442', '8918942', '30011131', '12200519', '24826067', '40490999', '1993736', '30515694', '23426659', '30643008', '20635003', '24671107', '24129186', '8444157', '1849718', '22562506', '24458642', '9209005', '16024192', '22948660', '16306994', '24415753', '8913639', '17502619', '20308063', '21789544', '7482760', '26615964', '33195251', '9875357', '37545033', '39929167', '10508855', '17184189', '24788173', '30250426', '3614198', '11772028', '3614199', '41033857', '11502257', '39705375', '12005444', '15574586', '28394935', '11854414', '28191477', '1577858', '16980963', '23635433', '30424187', '17939680', '18158875', '18070357', '30526847', '22810847', '29384244', '20851184', '20826796', '27158391', '22403730', '17698053', '1577857', '22573825', '36810234', '20053683', '8175902', '20227507', '16980965', '30254174', '12527420', '1986221', '22359004', '21518164', '6300777', '26505364', '33760879', '31384006', '8567447', '20452446', '8308298', '11416185', '21734271', '29218087', '35949314', '17651734', '9143239', '2752518', '11741315', '36067310', '10411937', '9468581', '23108993', '7929587', '25516020', '9507373', '9866116', '10329203', '3065145', '40226914', '22355657', '20513979', '15101111', '9608737', '15473489', '22523568', '15940343', '17893325', '17594530', '33893302', '11101341', '26290738', '30516087', '14614102', '25588836', '8354391', '26204405', '4033660', '9351191', '10866806', '12507992', '6095033', '11122295', '24123846', '15377515', '27505161', '2134183', '8063859', '9637407', '1762920', '18651557', '3422740', '39769373', '17961153', '2971650', '36401550', '23747530', '12573215', '25429098', '30544954', '29928949', '22407406', '11074593', '7729804', '18837932', '7919008', '20167579', '40055316', '15823406', '36193089', '22387832', '6322116', '8758951', '18219705', '21316460', '8375478', '30207652', '17020759', '11640886', '3049623', '2994062', '29139054', '2835747', '19309309', '37227219', '38258031', '16849568', '9070857', '16529297', '9987040', '7663022', '15003287', '28855440', '7876306', '19245805', '20962362', '38398656', '27791158', '17766589', '8799155', '8636161', '30041238', '28386060', '34959583', '9393457', '38370631', '19323981', '16416024', '23091630', '16078736', '26140598', '25976623', '8745214', '25865891', '8435749', '25344885', '22305657', '15502823', '34752068', '27862284', '21387398', '29244021', '30826412', '20305306', '11781334', '30767092', '30386688', '3422098', '8220185', '11257002', '34800657', '20610382', '7794260', '11392559', '33584180', '2170803', '3470237', '6202424', '8442950', '17111031', '25898120', '33330893', '21437716', '29738459', '28859443', '17548472', '6943565', '25552314', '30692631', '11950601', '17349294', '2762162', '14729620', '11955010', '27938672', '6571702', '30474754', '23099774', '12761920', '25140199', '2376984', '10847344', '30191331', '12560332', '20467859', '20804785', '6548547', '10096548', '21172822', '9563473', '32086331', '16028230', '1351421', '33305115', '29145194', '8482333', '32111743', '19551905', '7609636', '8830673', '24458643', '20073045', '11585555', '9079652', '16210567', '7680211', '6328484', '14756242', '8183567', '9857217', '16371232', '11580269', '6296793', '11470405', '11702718', '31893455', '8605189', '17030983', '10811955', '37780581', '6324080', '27067442', '12391726', '3182774', '24657527', '21994364', '7876308', '34446185', '16522342', '2915921', '26311608', '16284212', '9719563', '7954857', '27840988', '22131419', '1326732', '12541791', '7535922', '9701611', '2169400', '20850414', '21913943', '3842206', '18837933', '23932891', '11373276', '21964071', '28913973', '21240280', '16113046', '18387192', '15977245', '34765488', '22366308', '14623865', '3069734', '10886427', '23044660', '11988110', '10748209', '20631164', '10459631', '20620147', '9025925', '24627693', '29402364', '22219132', '11821985', '11259128', '17987666', '16159698', '2201557', '17925043', '7199389', '10912799', '2911466', '1738364', '33679241', '9506755', '8914067', '1734024', '28873343', '27782168', '1572414', '9336359', '2095368', '8742475', '7828546', '30914097', '19685238', '3422100', '9676236', '7517010', '22750026', '22423484', '11063326', '15993891', '21554861', '30301498', '7881865', '14502396', '21284931', '20619923', '3468999', '9322241', '15574765', '16281509', '10902912', '2783578', '15464605', '8926629', '19743802', '20719077', '12190113', '1959616', '33198862', '9490838', '2996000', '15117232', '11092744', '3380097', '22125391', '19520167', '9226879', '19047016', '19551523', '40341992', '27634111', '21634804', '8981412', '10416691', '10096042', '15992960', '9058152', '14631651', '17478745', '33650663', '11283524', '7699198', '11177392', '2482312', '3114226', '2470649', '14550794', '12553051', '29663988', '21899002', '9226632', '10710270', '1534298', '18308728', '8353534', '17498345', '21542217', '15895802', '14517325', '6218737', '16928316', '2471533', '31443884', '12966736', '8492472', '20863465', '22724288', '3374511', '12160257', '10370652', '3208769', '16105449', '15624194', '2379485', '21287736', '23289174', '9375822', '33557054', '18201729', '3684590', '3754329', '17123313', '17036305', '15467307', '8953159', '2134946', '40417917', '38466773', '28781168', '16476775', '10683726', '16413284', '9790921', '27317973', '28347698', '2496362', '26285884', '12351207', '2722849', '23129581', '25362567', '9501001', '1681406', '39981915', '31566433', '9739080', '33829356', '23226795', '1932113', '6538775', '39820937', '32674054', '9487115', '1686218', '2681182', '19950603', '16685374', '9136979', '27320597', '27629717', '23691572', '17610203', '11470520', '11268288', '11089575', '9806171', '8613790', '8265103', '18814324', '17877786', '32029037', '21255653', '34095340', '2007187', '7881627', '37010757', '8262529', '32029273', '22767273', '22398676', '21157913', '16624730', '1762946', '34765489', '36711944', '20080952', '15892281', '12393186', '8789292', '1407699', '34430802', '29410074', '25434083', '19840925', '39519233', '27160934', '14687224', '1280214', '9931059', '41236477', '26033950', '23085628', '20427315', '17852350', '11774920', '11694350', '8573833', '15374272', '2544591', '6881990', '34165080', '19689944', '18190688', '15070972', '11454187', '2435730', '3859366', '38240099', '37224534', '25881549', '24887033', '17228099', '16761436', '11580268', '8680470', '25255934', '40082413', '10580995', '8813086', '24202494', '17172986', '20847274', '9331988', '3013050', '1561114', '9215310', '25835297', '19297025', '12167460', '11066062', '12576452', '17337909', '18611280', '10821538', '24237878', '21321092', '20380724', '19448730', '15182252', '12812651', '7074877', '24124448', '23706555', '16648895', '39829794', '24453417', '21398640', '19393610', '16023618', '11476540', '10364451', '8951105', '29171732', '21762661', '19475567', '19122400', '11911655', '9778453', '37281722', '7787053', '40402742', '37648284', '27821909', '17873286', '11202154', '9167704', '8200566', '23622483', '18162169', '1477138', '6641707', '6161121', '23285145', '20596672', '19451231', '16302953', '15166276', '8863484', '8897848', '4022009', '38639182', '37010751', '21437778', '11962599', '6538118', '18835423', '33356162', '33654709', '28844905', '27012054', '26152301', '17878234', '8319768', '2355913', '21869818', '18455929', '9168322', '9206039', '8113140', '30773141', '9705151', '27177910', '16448453', '12038586', '11045957', '1675236', '23586486', '22443049', '17234603', '12600954', '10443674', '8186319', '19205624', '18570124', '7529498', '8002989', '2483516', '1652755', '41017179', '36551950', '23937664', '21339827', '10794078', '2573560', '32066905', '27060530', '17904872', '3211155', '23146128', '22576880', '12020794', '11410732', '10741297', '35675170', '31938722', '19835844', '3545315', '35715059', '33801053', '33297103', '21963587', '16762366', '10671484', '1994580', '41039993', '24066835', '23159932', '22033902', '13130093', '8006065', '8171758', '2157161', '29929036', '26147219', '17200661', '37308233', '34774743', '16139890', '10022382', '9309982', '27264533', '21075138', '18023409', '7634376', '2164948', '6201399', '26498110', '24648901', '22179998', '16824771', '16326072', '14615888', '11289124', '28147274', '25897778', '15312661', '22522146', '20973479', '17517340', '37239459', '19573337', '8520186', '31407277', '27109616', '26593451', '20058251', '11275679', '9845365', '28081281', '16178036', '10219631', '19912853', '2915924', '30093730', '33809795', '26487188', '17043767', '16293192', '12716932', '9566589', '1421567', '37308231', '24063224', '10596750', '35636698', '33659756', '27578426', '23119100', '20074328', '16949674', '12504890', '8732234', '8882643', '8302161', '2347900', '41312755', '35315495', '26760529', '19907156', '12508554', '9770380', '2291476', '500629', '31325012', '39618003', '38397109', '23205131', '17191257', '15760556', '12850402', '8393846', '2470583', '24553370', '16315288', '30914098', '38042893', '21266463', '14726615', '9596687', '1280006', '32981679', '21941432', '20698309', '12059218', '9108314', '2440031', '37987127', '38897998', '17034848', '41064828', '37235117', '29273365', '15940367', '7523770', '40236107', '38542155', '35419695', '24904567', '20159686', '15661083', '9513084', '8313988', '2372394', '3007534', '36263631', '23317819', '15585293', '9591043', '7739610', '8000477', '14650168', '11238301', '30837690', '30309416', '39930656', '34474151', '27338366', '19799353', '14693205', '10422539', '8979086', '27655671', '21673918', '17400307', '16536728', '15612475',	7865	['33843441', '32866426', '40066518', '33985412', '34360602', '23251572', '39281275', '38867273', '31448673', '37552140', '28935639', '38017409', '37658696', '37833721', '37992966', '32882982', '28381210', '34674604', '28835480', '30763573', '30596787', '31243110', '35805155', '23673188', '28895052', '30386793', '23548630', '22855186', '25192722', '26587804', '32749039', '33030203', '34380068', '39430009', '31462148', '27070589', '25193495', '19729486', '33077038', '21190976', '23379847', '32070055', '23840676', '20339955', '25794528', '35372562', '25681461', '30915334', '20716364', '29745864', '41559137', '26583190', '35377953', '33289839', '37124724', '31315664', '35203200', '35500421', '26401771', '35765478', '37755639', '38609044', '37725360', '39601082', '23509886', '37315317', '31154024', '25282656', '20433702', '24306222', '30777378', '28640320', '29696386', '24605334', '28875999', '25329061', '26640786', '28336260', '23907289', '31276768', '39766788', '23276639', '25083461', '25729965', '15986332', '33112346', '18495319', '34174302', '23146403', '27561007', '34571787', '23534755', '40565086', '23168799', '23456065', '20681274', '9298216', '35556192', '17878410', '32098913', '34032009', '28625464', '15601261', '33249765', '31189591', '36054788', '30367480', '36698204', '37034790', '8162619', '34475390', '39488591', '29101221', '37581408', '35142326', '30766520', '24409333', '24878350', '30557298', '23658152', '27079296', '11735303', '34896361', '21900491', '24681968', '23840778', '32877276', '38315012', '8413665', '29146911', '19946124', '29533739', '29851084', '29408985', '39519226', '22448045', '22617797', '21069433', '16794040', '20976199', '33304760', '24184320', '30700035', '23904517', '30785395', '27127100', '25232253', '23535377', '26033488', '30017932', '8063858', '9412505', '40748410', '16688701', '9087442', '30012594', '8918942', '30011131', '32072765', '12200519', '24826067', '40490999', '1993736', '30515694', '23426659', '30643008', '20635003', '24671107', '24129186', '25255767', '8444157', '1849718', '22562506', '24458642', '9209005', '16024192', '22948660', '34097680', '16306994', '24415753', '8913639', '17502619', '20308063', '21789544', '7482760', '26615964', '33195251', '9875357', '37545033', '39929167', '10508855', '17184189', '24788173', '30841028', '30250426', '3614198', '11772028', '3614199', '41033857', '11502257', '39705375', '12005444', '15574586', '28394935', '11854414', '28191477', '1577858', '16980963', '23635433', '30424187', '17939680', '18158875', '18070357', '30526847', '22810847', '29384244', '20851184', '20826796', '27158391', '22403730', '17698053', '1577857', '22573825', '36810234', '20053683', '8175902', '20227507', '16980965', '30254174', '12527420', '1986221', '22359004', '21518164', '6300777', '26505364', '33760879', '31384006', '8567447', '20452446', '8308298', '11416185', '21734271', '29218087', '35949314', '17651734', '9143239', '2752518', '11741315', '36067310', '10411937', '9468581', '23108993', '7929587', '25516020', '9507373', '9866116', '10329203', '3065145', '40226914', '22355657', '20513979', '15101111', '9608737', '15473489', '22523568', '15940343', '17893325', '17594530', '33893302', '11101341', '26290738', '30516087', '14614102', '25588836', '8354391', '26204405', '4033660', '9351191', '10866806', '12507992', '6095033', '11122295', '24123846', '15377515', '27505161', '2134183', '8063859', '9637407', '1762920', '18651557', '3422740', '39769373', '17961153', '2971650', '36401550', '23747530', '12573215', '25429098', '30544954', '29928949', '22407406', '11074593', '7729804', '18837932', '7919008', '20167579', '40055316', '15823406', '36193089', '22387832', '6322116', '8758951', '18219705', '21316460', '8375478', '30207652', '17020759', '11640886', '3049623', '2994062', '29139054', '2835747', '19309309', '37227219', '38258031', '16849568', '9070857', '16529297', '9987040', '7663022', '15003287', '38387258', '28855440', '7876306', '19245805', '20962362', '38398656', '27791158', '17766589', '8799155', '8636161', '30041238', '28386060', '34959583', '9393457', '38370631', '19323981', '16416024', '23091630', '16078736', '26140598', '25976623', '8745214', '25865891', '29220674', '8435749', '25344885', '22305657', '15502823', '34752068', '27862284', '21387398', '29244021', '30826412', '20305306', '11781334', '3837182', '30767092', '30386688', '3422098', '8220185', '11257002', '34800657', '20610382', '7794260', '11392559', '33584180', '2170803', '3470237', '6202424', '8442950', '17111031', '25898120', '33330893', '21437716', '29738459', '28859443', '17548472', '6943565', '25552314', '30692631', '11950601', '17349294', '2762162', '14729620', '11955010', '27938672', '6571702', '30474754', '23099774', '12761920', '25140199', '2376984', '10847344', '30191331', '12560332', '20467859', '20804785', '6548547', '10096548', '21172822', '9563473', '32086331', '16028230', '1351421', '33305115', '29145194', '8482333', '32111743', '19551905', '7609636', '8830673', '24458643', '20073045', '11585555', '9079652', '16210567', '40749620', '7680211', '6328484', '14756242', '8183567', '9857217', '16371232', '11580269', '6296793', '11470405', '11702718', '31893455', '8605189', '17030983', '10811955', '37780581', '6324080', '27067442', '12391726', '3182774', '24657527', '21994364', '7876308', '34446185', '16522342', '2915921', '26311608', '16284212', '9719563', '7954857', '27840988', '22131419', '1326732', '12541791', '7535922', '9701611', '2169400', '20850414', '21913943', '3842206', '18837933', '23932891', '11373276', '21964071', '28913973', '21240280', '16113046', '18387192', '15977245', '34765488', '22366308', '14623865', '3069734', '10886427', '23044660', '11988110', '10748209', '20631164', '10459631', '20620147', '9025925', '24627693', '29402364', '22219132', '11821985', '11259128', '17987666', '16159698', '2201557', '17925043', '7199389', '10912799', '2911466', '1738364', '33679241', '9506755', '8914067', '1734024', '28873343', '27782168', '1572414', '9336359', '2095368', '8742475', '7828546', '30914097', '19685238', '3422100', '9676236', '7517010', '22750026', '22423484', '11063326', '15993891', '21554861', '30301498', '7881865', '14502396', '21284931', '20619923', '3468999', '9322241', '15574765', '16281509', '10902912', '2783578', '15464605', '8926629', '19743802', '20719077', '12190113', '1959616', '33198862', '9490838', '2996000', '15117232', '11092744', '3380097', '22125391', '19520167', '9226879', '19047016', '19551523', '40341992', '27634111', '21634804', '8981412', '10416691', '10096042', '15992960', '9058152', '14631651', '17478745', '33650663', '11283524', '7699198', '11177392', '2482312', '3114226', '2470649', '14550794', '12553051', '29663988', '21899002', '9226632', '10710270', '1534298', '18308728', '8353534', '17498345', '21542217', '15895802', '14517325', '6218737', '16928316', '2471533', '31443884', '12966736', '8492472', '20863465', '22724288', '3374511', '12160257', '10370652', '3208769', '16105449', '15624194', '2379485', '21287736', '23289174', '9375822', '33557054', '18201729', '3684590', '3754329', '17123313', '17036305', '15467307', '8953159', '2134946', '40417917', '38466773', '28781168', '16476775', '10683726', '16413284', '9790921', '27317973', '28347698', '2496362', '26285884', '12351207', '2722849', '23129581', '25362567', '9501001', '1681406', '39981915', '31566433', '9739080', '33829356', '23226795', '1932113', '6538775', '39820937', '32674054', '9487115', '1686218', '2681182', '19950603', '16685374', '9136979', '27320597', '27629717', '23691572', '17610203', '11470520', '11268288', '11089575', '9806171', '8613790', '8265103', '18814324', '17877786', '32029037', '35313204', '21255653', '34095340', '2007187', '7881627', '37010757', '8941379', '8262529', '32029273', '22767273', '22398676', '21157913', '16624730', '1762946', '34765489', '36711944', '20080952', '15892281', '12393186', '8789292', '1407699', '34430802', '29410074', '25434083', '19840925', '39519233', '27160934', '24642236', '14687224', '1280214', '9931059', '41236477', '27241749', '26033950', '23085628', '20427315', '17852350', '11774920', '11694350', '8573833', '15374272', '2544591', '6881990', '34165080', '19689944', '18190688', '15070972', '11454187', '2435730', '3859366', '38240099', '37224534', '25881549', '24887033', '22846724', '17228099', '16761436', '11580268', '8680470', '25255934', '40082413', '10580995', '8813086', '24202494', '17172986', '20847274', '9331988', '3013050', '1561114', '9215310', '25835297', '19297025', '12167460', '11066062', '12576452', '17337909', '18611280', '10821538', '24237878', '21321092', '20380724', '19448730', '15182252', '12812651', '7074877', '24124448', '23706555', '16648895', '39829794', '24453417', '21398640', '19393610', '16023618', '11476540', '10364451', '8951105', '29171732', '21762661', '19475567', '19122400', '17177693', '11911655', '9778453', '37281722', '7787053', '40402742', '37648284', '27821909', '17873286', '11202154', '9167704', '8200566', '23622483', '18162169', '1477138', '6641707', '6161121', '23285145', '20596672', '19451231', '16302953', '15166276', '8863484', '8897848', '4022009', '38639182', '37010751', '21437778', '11962599', '6538118', '18835423', '33356162', '33654709', '28844905', '27012054', '26152301', '17878234', '8319768', '2355913', '21869818', '18455929', '9168322', '9206039', '8113140', '30773141', '9705151', '27177910', '16448453', '12038586', '11045957', '1675236', '23586486', '22443049', '17234603', '12600954', '10443674', '8186319', '19205624', '18570124', '7529498', '8002989', '2483516', '1652755', '41017179', '36551950', '23937664', '21339827', '10794078', '2573560', '32066905', '27060530', '17904872', '3211155', '23146128', '22576880', '12020794', '11410732', '10741297', '35675170', '31938722', '19835844', '3545315', '35715059', '33801053', '33297103', '21963587', '16762366', '10671484', '1994580', '41039993', '24066835', '23159932', '22033902', '13130093', '8006065', '8171758', '2157161', '29929036', '26147219', '17200661', '37308233', '34774743', '16139890', '10022382', '9309982', '27264533', '21075138', '18023409', '7634376', '2164948', '6201399', '26498110', '24648901', '22179998', '16824771', '16326072', '14615888', '11289124', '28147274', '25897778', '15312661', '22522146', '20973479', '17517340', '37239459', '19573337', '8520186', '31407277', '27109616', '26593451', '20058251', '11275679', '9845365', '28081281', '16178036', '10219631', '19912853', '2915924', '30093730', '33809795', '30817906', '26487188', '17043767', '16293192', '12716932', '9566589', '1421567', '37308231', '24063224', '10596750', '35636698', '33659756', '27578426', '23119100', '20074328', '16949674', '12504890', '8732234', '8882643', '8302161', '2347900', '41312755', '35315495', '26760529', '19907156', '12508554', '9770380', '2291476', '500629', '31325012', '41304204', '39618003', '38397109', '23205131', '17191257', '15760556', '12850402', '8393846', '2470583', '32326615', '24553370', '16315288', '30914098', '38042893', '21266463', '14726615', '9596687', '1280006', '32981679', '21941432', '20698309', '12059218', '9108314', '2440031', '37987127', '38897998', '17034848', '41064828', '37235117', '29273365', '15940367', '7523770', '40236107', '38542155', '35419695', '24904567', '20159686', '15661083', '9513084', '8313988', '2372394', '3007534', '40109120', '36263631', '23317819', '15585293', '9591043', '7739610', '8000477', '14650168', '11238301', '30837690', '30309416', '39930656', '34474151', '27338366', '19799353', '14693205', '10422539', '8979086', '27655671', '21673918', '17400307', '16536728', '15612475', '10339655', '2556218', '26591370', '32407818', '29188663', '24748981', '25852760', '23270161', '18693150', '18230138', '16601067', '14687679', '8564069', '40613213', '40435242', '36363906', '28794325', '26914666', '26325373', '24634184', '20045408', '11703333', '1717810', '2719709', '4063393', '38991961', '29934534', '40633916', '30670041', '29369729', '26675370', '23111196', '22334655', '18214893', '10051705', '9824484', '9447234', '8858925', '8292374', '37661184', '39883578', '16086053', '10403769', '7947490', '6966280', '20557652', '20026205', '34105487', '32708568', '25951005', '22800949', '17669683', '17074403', '16685646', '12507849', '11941413', '8179258', '1842931', '31471876', '34635229', '33465421', '25892020', '25078982', '17350129', '17102116', '9520302', '9443063', '7604528', '3606134', '31485660', '27650314', '26195734', '26008747', '25079246', '20970835', '20515655', '19357809', '17364957', '17116289', '16189885', '16177640', '15464724', '9831394', '9256257', '8561775', '7585546', '1748307', '1722694', '6893954', '40814708', '40183379', '35194888', '34812474', '32820250', '28218453', '28199839', '27683037', '20545003', '19638415', '17785519', '16648491', '10496221', '10192522', '9665340', '9018067', '1718878', '3782087', '16419630', '19887063', '16551891', '37083073', '36248738', '33711560', '30987660', '29317715', '28259915', '27831495', '26637871', '21471362', '17636440', '15976446', '15181642', '12555075', '10428484', '9175127', '9070905', '8793726', '8232389', '8468935', '8093811', '1307945', '2537960', '3165082', '40910583', '40824615', '32434469', '28583550', '28073938', '26875926', '25064114', '23810645', '20691620', '16979613', '14514379', '11448913', '9121465', '7936024', '38404272', '41450034', '38461704', '32949581', '31781918', '29191834', '28955798', '24914494', '19834649', '19649336', '15264676', '10456840', '9211425', '16122835', '11495469', '7882343', '37355052', '33537316', '25315770', '20396946', '15061964', '2278632', '35131006', '33198861', '12419855', '9155833', '29663989', '15571279', '30827302', '26759119', '15596716', '15161965', '12385011', '9538132', '9150887', '1707309', '32647569', '25170953', '18627256', '15371523', '2109683', '1693276', '26117046', '24293517', '23821270', '22499412', '18425549', '17096413', '16814383', '12376825', '10462503', '8167233', '8274408', '7690561', '8349732', '1637416', '30315869', '19149190', '15240153', '39697024', '27144507', '20380288', '17886274', '16951218', '1978837', '41284752', '38684630', '35716210', '32941459', '32372464', '22194915', '21881308', '17577780', '16889862', '16845587', '16717400', '16236467', '15823405', '15040427', '15004838', '12462092', '11844939', '11495551', '11437212', '10896240', '10488052', '9378131', '1672115', '1972767', '40429240', '37949222', '36524357', '35891641', '27554044', '22669583', '21691085', '18359708', '18088377', '14758727', '12812838', '11592710', '11587354', '11211870', '9506925', '22359205', '8050815', '3005979', '6727297', '15635005', '8903107', '38520895', '36967216', '36927304', '35438243', '27279381', '20816911', '19082372', '18324915', '16418534', '15922955', '15627964', '15367363', '14738863', '12236799', '12127160', '11124989', '10524197', '8251173', '8495425', '8368030', '1664713', '2509321', '8167031', '3956731', '31109425', '16294503', '40862738', '38178813', '31885587', '15081603', '12460645', '10899298', '8188354', '22681961', '17695449', '17075775', '11086195', '34668741', '33847460', '23342255', '15251954', '14501778', '9441668', '8262562', '6095046', '22085997', '3402596', '29882951', '17623278', '6892801', '39817446', '34041525', '30573200', '15624699', '9748136', '8986134', '34955134', '35692202', '17537594', '25518589', '41456498', '40394969', '39688017', '33935809', '29078295', '23363300', '21839155', '18602748', '15891056', '15866537', '15276604', '11078133', '9533942', '7544781', '8509145', '1415807', '1714416', '20021852', '39921313', '39830138', '35778840', '28430087', '25990784', '18619940', '17494556', '15922969', '15894816', '15114623', '12962156', '11038823', '9075787', '9082090', '16695972', '7918115', '8099704', '1500582', '1719818', '1848408', '2356854', '40169849', '36382860', '28811015', '24888478', '24065658', '23157381', '21845441', '20869213', '20389167', '19397211', '17259100', '12693093', '12415010', '11816586', '11697894', '11607884', '8981660', '8396282', '1850774', '2481224', '35574746', '23875458', '3581173', '40867552', '38287469', '34966852', '26914508', '19863301', '18375014', '18366768', '15630236', '15256115', '14561736', '12490714', '11854637', '11787062', '11319142', '10329833', '9730011', '9083295', '8828807', '8653679', '7568776', '1316527', '2551778', '2556864', '7226243', '22279044', '15194063', '15190471', '38404269', '21542229', '33123022', '23155387', '20587134', '17064469', '37308193', '16757896', '2446622', '27696400', '10675768', '8599610', '7700017', '8185812', '39027995', '28245531', '28101189', '25652029', '24319476', '23998572', '23853158', '22614175', '21282945', '20615403', '18596213', '18590769', '18272235', '17447142', '16474145', '16396995', '15979413', '15251953', '14739043', '14686653', '11819827', '11549245', '10852822', '9764144', '9111236', '1511778', '1888041', '3771798', '8897957', '2732233', '20171969', '38112991', '37506679', '36228247', '12963398', '8839232', '8055865', '37889477', '35721191', '27320614', '26137244', '22862929', '22590558', '21528072', '19417135', '18793642', '18609156', '18301350', '18029447', '17459827', '16466392', '15668034', '15111311', '12667411', '12622928', '12378622', '10898124', '9512726', '7884281', '1282026', '1727445', '2062658', '2471639', '3124113', '3115979', '7196803', '31441411', '24804376', '23382180', '23257458', '23066738', '22883332', '22362796', '21555369', '21524945', '20857508', '18835850', '18815810', '11683522', '11475336', '10945828', '9870073', '9560341', '8018336', '8178845', '8104191', '1921462', '3136118', '18729419', '1618323', '31005572', '26427452', '25978720', '24161761', '22398675', '19482345', '18720057', '18198792', '16045888', '15696101', '15516138', '12410592', '12019184', '11715857', '11556541', '11508743', '10215233', '9858766', '9857228', '9508834', '9546611', '8918374', '7816809', '8050182', '7517894', '2454954', '3800928', '22929699', '20201613', '2169025', '31441407', '39535636', '30814492', '15020220', '9175875', '1451765', '429278', '31193288', '30390185', '19633128', '12677069', '9754954', '7498460', '8485226', '7237578', '568145', '32340662', '9268716', '2296851', '2447891', '38134554', '37954450', '36635457', '34685634', '33059667', '30707220', '29532473', '26363634', '23234701', '19670369', '19287488', '19066940', '18294949', '17522089', '17188656', '16899767', '15981085', '12950580', '11931709', '11880294', '11329625', '10721822', '9399634', '8617442', '8297471', '18193202', '12878947', '11257087', '9452008', '40682840', '39391837', '39291729', '37077952', '34898657', '31611813', '27540526', '26474566', '26131102', '24743873', '23897586', '23485813', '21073651', '18448541', '17805197', '16580855', '16120274', '14991905', '12043572', '11080813', '9099950', '8691733', '8557734', '7477005', '7762639', '7710920', '7522205', '1329862', '21584516', '1767827', '2051720', '3967856', '41288745', '41142317', '32972746', '26754536', '26522114', '26510572', '25284021', '23811404', '23441163', '21300803', '18537270', '18316203', '16788758', '16555199', '15156581', '15155273', '15068251', '14964781', '14502604', '12558556', '12023937', '11227890', '9686908', '9609464', '9252373', '9224956', '8808113', '7485483', '7650120', '7772236', '7856853', '1680129', '3281943', '3584102', '17579779', '7751024', '41347839', '35861435', '35017446', '29535975', '26460076', '26091631', '25192831', '24510372', '22961474', '26038425', '22594562', '20844149', '19114343', '17998634', '20483286', '15256114', '10792467', '9836706', '9453641', '9078933', '7837930', '8179592', '8391277', '8476030', '8482021', '1572903', '1661809', '3472224', '4022010', '12532457', '26937143', '16029597', '36916380', '30592954', '36520638', '24989171', '12628579', '9600393', '36916335', '28487785', '24718807', '23720759', '21567981', '19577186', '16489497', '9195050', '9209708', '8961499', '7684406', '7681670', '1879430', '2614833', '36916342', '26648205', '17657944', '15514698', '12560600', '8748157', '7984039', '1712300', '3059718', '38384139', '9554849', '1676388', '2403350', '2480806', '34787847', '29966525', '29130206', '33579075', '23749573', '23086875', '18471426', '17331761', '8221627', '1383045', '2253593', '39002426', '34486492', '33638007', '32193476', '30674283', '30286321', '27696401', '23923011', '23696868', '23012317', '22129782', '21500734', '19505177', '18783023', '18627247', '17977906', '17521670', '16678230', '15963226', '15210816', '9740011', '9717976', '9037552', '7482033', '7875673', '7926266', '8294414', '8408195', '1696012', '3204121', '4043669', '39616487', '39481743', '37470935', '34769418', '26102571', '26063614', '25295456', '24023619', '23984520', '23499989', '22495714', '17311616', '15560956', '14551036', '12874807', '19265979', '10908160', '9777631', '9414007', '9211424', '9134123', '8392499', '1939206', '2342504', '2280778', '2558301', '2460222', '3384853', '36291733', '33155423', '32849362', '28637452', '27456982', '24177174', '22542518', '22516995', '22323885', '22246323', '21126169', '16724986', '16596217', '16413976', '16304605', '15569320', '12857957', '12766080', '12194311', '11555599', '9257807', '8897157', '8475255', '1642355', '40121578', '39704962', '39067773', '30508278', '27935998', '26808079', '25725491', '24674857', '23439599', '22920941', '17961617', '17073862', '16969371', '15634444', '15388893', '12112459', '11397121', '11307166', '11144964', '9822319', '9756297', '8565312', '7769141', '7540181', '7687499', '8419535', '2162763', '3383191', '40820536', '22490951', '10645260', '2017147', '25930072', '24599518', '23266771', '20471414', '16145841', '15044015', '11131839', '9389404', '8662749', '16695977', '8364603', '1359982', '1359198', '1693934', '2320009', '1694062', '35092978', '37366125', '19099956', '10828844', '7588306', '28724629', '18600536', '15639898', '12756237', '11030436', '8650113', '7670597', '7746329', '8251177', '1418973', '1385779', '15190822', '12963125', '8354371', '1982925', '24692829', '39380512', '21125857', '20587504', '19621586', '17351916', '15519948', '11509179', '10779638', '10743742', '10680437', '7918031', '41228453', '34856918', '22555845', '20696253', '20504269', '18177991', '17539720', '15113414', '12412054', '12048077', '9032216', '8872647', '7519531', '2837653', '40388409', '39991760', '32430921', '23769817', '19896926', '19757487', '18621766', '17059934', '15254143', '10648878', '9010924', '7573489', '2425847', '40820533', '39697025', '38991959', '38538359', '39789405', '38912171', '35489746', '33172105', '27825102', '24841818', '24772318', '24517915', '22095915', '21611742', '17597534', '15895820', '15639938', '15221997', '12372652', '11474000', '11298532', '9268132', '8943052', '7706975', '8077846', '1996672', '3693368', '6527689', '25356627', '24766723', '22961459', '19240958', '19093722', '19016472', '17727784', '17022415', '16637045', '16474999', '16261607', '15623632', '12552078', '12137914', '11333300', '9845667', '7500836', '7868977', '8241020', '8483891', '1822110', '30827308', '34903132', '18763127', '18630139', '12561542', '10951388', '9769503', '9367056', '8405398', '25820735', '25769519', '25722411', '19488726', '16757472', '16310306', '10824864', '8840529', '8750843', '1308819', '3005036', '39126631', '31218086', '17441907', '15724409', '15251432', '12472468', '9716450', '9617766', '8157507', '1358871', '1908393', '3366126', '11835802', '37083065', '37010750', '30067943', '19477923', '9141046', '8267985', '2226807', '2820140', '32090869', '29727459', '29035375', '26886224', '22935208', '22535878', '19814730', '19154338', '18837956', '18471418', '17971132', '15946559', '12960118', '11246152', '11177190', '9552053', '8781771', '7601268', '1325994', '1533590', '23365010', '20193504', '9726391', '9458818', '37483514', '35395968', '33634038', '29499655', '23840910', '28193336', '22531347', '22272336', '20057950', '18636208', '17285445', '16889676', '15673657', '14695775', '11440976', '1993671', '3410847', '28861919', '28843047', '28081156', '26366525', '25661178', '23829382', '23251284', '22142233', '18649019', '17407499', '17290493', '17108216', '16142392', '11683815', '11226827', '9571767', '9465068', '9420256', '8808981', '8679720', '8655957', '8526991', '7869830', '2351109', '2999717', '39953927', '30245178', '29390963', '27402133', '25081706', '24885929', '19398033', '18971038', '16393357', '12051514', '11806993', '11347390', '9242676', '9059937', '7962625', '8240674', '29179037', '25814576', '16287626', '16155565', '14521056', '10669046', '10357539', '8916891', '8777439', '1959661', '3263125', '38518401', '32582993', '31280008', '30878443', '30335949', '27086854', '12695912', '10948434', '7913213', '2259632', '24367921', '22369092', '20361234', '19817382', '18070915', '17045802', '16638577', '16328779', '16171883', '14527395', '12842598', '12520095', '9786603', '9620847', '9470098', '9067971', '8947520', '1727905', '1697459', '2599104', '2767163', '2664474', '3421929', '3260374', '7237577', '7435803', '41504894', '40363012', '35488878', '32979185', '19037661', '18948073', '18380533', '10458112', '10454649', '8782455', '8925886', '8125170', '1294377', '1366961', '2401217', '6340835', '39483481', '36685907', '35866196', '31567019', '29396126', '29038020', '23175174', '20186011', '16937525', '15983984', '15949283', '15944730', '15251955', '12927975', '12679469', '12592265', '11336642', '9420219', '9138703', '7875760', '8344396', '1396312', '1733089', '2255185', '2104539', '3803320', '40231249', '35830452', '35224890', '30856601', '27430926', '26417708', '26021173', '25419715', '23725024', '23318995', '23280016', '22166855', '17964809', '16958599', '15979032', '15364969', '15089929', '11889075', '11841622', '10873074', '10752993', '10194127', '9430543', '8655596', '7996808', '8319567', '1341036', '2456778', '3335223', '3957912', '38005882', '36870422', '35780443', '27881486', '26973416', '26541029', '23633624', '22237155', '21631934', '21383206', '19954117', '18683684', '18318806', '17584747', '12682826', '12568910', '12507587', '12501046', '12161279', '12060529', '10744042', '9523025', '9290091', '2055193', '1692522', '8033808', '40866466', '36657256', '30694443', '29844825', '29283185', '26141544', '23213190', '22735176', '22395020', '22335522', '20474087', '20180421', '12628850', '10486739', '10416364', '9950350', '8690457', '7882324', '7956823', '8394716', '1716619', '2295074', '16541460', '34412757', '33463500', '30592955', '29402356', '19105941', '23886751', '39986276', '38568807', '38217996', '36425455', '27170945', '26440504', '22884776', '21943434', '20621097', '19250974', '19137268', '18571732', '18217362', '15705200', '12934354', '12431706', '12060742', '11740743', '7475316', '8103647', '2025255', '35574747', '38750021', '33810826', '30223937', '24632680', '22902294', '22367476', '21310441', '21075412', '15668518', '15120607', '12359424', '12202253', '12095616', '10666669', '9600108', '9286689', '8780737', '8964522', '8541986', '7763255', '8018055', '8512708', '1405354', '1391684', '1879460', '2011582', '1970515', '3297158', '6734742', '38577925', '34581825', '27407214', '27138339', '24754370', '22832165', '22588998', '18789616', '16944778', '12834963', '12546792', '12393414', '12095630', '9547308', '9054192', '7621073', '1308823', '1726867', '2332903', '2573831', '2476573', '40145576', '37830166', '20188701', '19201018', '18541134', '17674810', '17372389', '16949308', '15778984', '20213365', '11264895', '10418058', '9892816', '9771893', '8100236', '22291381', '1905534', '1724420', '1995864', '1698071', '1696477', '3143360', '15833169', '40980425', '38847279', '37083064', '35481649', '32170967', '29501569', '26456650', '26161784', '23929725', '21443428', '20851721', '20736072', '20537326', '20464992', '19767004', '19015237', '18763126', '18357619', '18342364', '18193038', '15831038', '11594510', '11120355', '9795378', '9627489', '9123843', '7749466', '1774960', '3446480', '37398341', '32034717', '29958948', '28780135', '25537455', '25135817', '24554764', '21198969', '20159375', '18714300', '18521005', '18296326', '17937395', '17923533', '11027608', '10440568', '10397455', '9874766', '9504854', '1491005', '2568891', '3418785', '3878709', '6343162', '39391005', '30559458', '29643333', '29410425', '28161632', '26831565', '23447599', '19995461', '19039787', '19005939', '18578590', '18341992', '15004214', '14513839', '12805231', '12680326', '12607602', '12138232', '11167201', '10375744', '7741747', '7988741', '8198715', '1280263', '2570341', '37070275', '36660951', '29459701', '27913826', '27759163', '26549442', '26430834', '25447284', '22564420', '21300694', '18807084', '18722514', '15998870', '15948292', '14718518', '14550299', '12172258', '10679235', '8680469', '7503713', '8139554', '8432389', '2341381', '2538716', '38880232', '28754163', '23611223', '21299884', '21070574', '20199977', '16680962', '16152966', '15753088', '15452028', '15173087', '12637639', '12457447', '10778957', '9486978', '8690020', '8301927', '1653275', '33412216', '31136029', '29163025', '23792389', '21041039', '19035182', '17622692', '16265773', '15786820', '11953145', '9486814', '8676050', '8666582', '8788775', '7967355', '1761163', '29856989', '28455133', '26745502', '18603503', '17904413', '16195498', '14613201', '12201866', '11547125', '8383799', '1381004', '26770476', '25705373', '25623401', '22285204', '20040102', '19308950', '16980557', '16185486', '16167532', '15526980', '9224217', '8852945', '8544398', '8046751', '1713870', '1705318', '40214279', '32201729', '31700011', '27109065', '24468353', '23202374', '19932186', '19419244', '18808215', '18630501', '18424251', '18283105', '17403144', '17196924', '17183543', '15888546', '15837932', '15752724', '15639924', '14965381', '12935446', '12693991', '12384282', '11227068', '9705029', '9313343', '7745244', '8074456', '8398805', '1392564', '1913816', '1662744', '3053718', '2842946', '3257575', '6953429', '41259485', '39635827', '32152311', '28747635', '27034267', '25754341', '21620107', '21137347', '19137261', '18804439', '18768150', '12878376', '10968368', '10780733', '11130783', '9388364', '9407695', '7543032', '7859037', '8315391', '1718797', '33558623', '31238858', '30292805', '30196057', '29449322', '27396309', '23707938', '21414728', '21350661', '19002816', '18558356', '17406311', '17129431', '16206227', '15219836', '12600742', '12234100', '11944913', '11534181', '11534180', '10357207', '9191868', '8525083', '7765934', '8327516', '1799205', '2016853', '1863638', '2272413', '2612915', '3417763', '32380399', '31407281', '27813601', '26713879', '22645692', '21501585', '20730710', '19271543', '18638456', '18064672', '17600731', '17098866', '16372261', '10913604', '10702718', '9468102', '8817820', '7609093', '7854339', '8209861', '8237110', '8012450', '1662743', '1649227', '6620463', '22490961', '39586721', '40802261', '38096736', '36928526', '36356362', '35806434', '35801912', '35711745', '30296578', '30061213', '29372643', '29111686', '28956212', '28500298', '26893562', '25108333', '24801578', '24632473', '22971925', '22195014', '21729524', '21281307', '20469648', '20078553', '19683514', '19602854', '18468873', '17695442', '17467279', '17311229', '21356977', '16612579', '15088069', '14661057', '14599683', '12830838', '12768696', '12591158', '12575180', '12393270', '12045110', '11972712', '11716959', '11206970', '11040096', '10971744', '10925704', '10596911', '10482980', '10441523', '10434038', '10400987', '10341200', '9294850', '9483199', '9589356', '8987809', '8969836', '8713130', '8967346', '9044310', '8739798', '7539271', '8037750', '8130389', '8291022', '1362649', '1545220', '1616704', '1945563', '2226653', '2226650', '2557232', '2521606', '2521390', '3696161', '2416609', '14582162', '41217004', '41142113', '41132212', '40802893', '40613201', '40395100', '39419922', '39250531', '37776454', '35798073', '33907845', '32142471', '29321224', '28034753', '27328749', '24662565', '24319751', '23275023', '23207509', '22952158', '22626562', '22489127', '22093256', '21553564', '20229501', '20184910', '19441963', '18942139', '18777088', '18645673', '18533937', '18468246', '17955025', '17906753', '17127497', '16790294', '16688698', '16497382', '16403280', '15968459', '15538781', '14715769', '14706621', '12972186', '12774377', '12684032', '12574128', '12559809', '11766998', '11535601', '11489416', '9624614', '9604771', '9349868', '9247341', '9038616', '7878055', '7826613', '7808236', '8207422', '8196492', '8192892', '8400402', '1467367', '1445391', '1662814', '1684132', '2123942', '2483370', '2445663', '3759072', '41462890', '40699858', '40056626', '38212799', '37585334', '36786316', '36623908', '36328788', '32609238', '31680241', '31618265', '31606248', '30880304', '28649782', '27379801', '26811218', '25081374', '22735544',	7841	['32866426', '38017409', '38165757', '28895052', '26576504', '33030203', '28935639', '26059597', '37350984', '40311464', '32070055', '23548630', '27070589', '21784083', '41309810', '30678426', '39357392', '26583190', '35377953', '33289839', '37124724', '31315664', '35203200', '35500421', '26401771', '35765478', '37755639', '30763573', '38609044', '37725360', '39601082', '23509886', '37315317', '31154024', '25282656', '20433702', '24306222', '30777378', '28640320', '29696386', '24605334', '28875999', '25329061', '26640786', '28336260', '23907289', '31276768', '39766788', '23276639', '25083461', '25729965', '15986332', '33112346', '18495319', '34174302', '23146403', '27561007', '34571787', '23534755', '40565086', '23168799', '23456065', '20681274', '9298216', '35556192', '17878410', '32098913', '34032009', '28625464', '15601261', '33249765', '31189591', '36054788', '30367480', '36698204', '37034790', '8162619', '34475390', '39488591', '29101221', '37581408', '35142326', '30766520', '24409333', '24878350', '30557298', '23658152', '27079296', '11735303', '34896361', '21900491', '24681968', '23840778', '32877276', '38315012', '8413665', '29146911', '19946124', '29533739', '29851084', '29408985', '39519226', '22448045', '22617797', '21069433', '16794040', '20976199', '33304760', '24184320', '30700035', '23904517', '30785395', '27127100', '25232253', '23535377', '26033488', '30017932', '8063858', '9412505', '40748410', '16688701', '9087442', '30012594', '8918942', '30011131', '32072765', '12200519', '24826067', '40490999', '1993736', '30515694', '23426659', '30643008', '20635003', '24671107', '24129186', '25255767', '8444157', '1849718', '22562506', '24458642', '9209005', '16024192', '22948660', '34097680', '16306994', '24415753', '8913639', '17502619', '20308063', '21789544', '7482760', '26615964', '33195251', '9875357', '37545033', '39929167', '10508855', '17184189', '24788173', '30841028', '30250426', '3614198', '11772028', '3614199', '41033857', '11502257', '39705375', '12005444', '15574586', '28394935', '11854414', '28191477', '1577858', '16980963', '23635433', '30424187', '17939680', '18158875', '18070357', '30526847', '22810847', '29384244', '20851184', '20826796', '27158391', '22403730', '17698053', '1577857', '22573825', '36810234', '20053683', '8175902', '20227507', '16980965', '30254174', '12527420', '1986221', '22359004', '21518164', '6300777', '26505364', '33760879', '31384006', '8567447', '20452446', '8308298', '11416185', '21734271', '29218087', '35949314', '17651734', '9143239', '2752518', '11741315', '36067310', '10411937', '9468581', '23108993', '7929587', '25516020', '9507373', '9866116', '10329203', '3065145', '40226914', '22355657', '20513979', '15101111', '9608737', '15473489', '22523568', '15940343', '17893325', '17594530', '33893302', '11101341', '26290738', '30516087', '14614102', '25588836', '8354391', '26204405', '4033660', '9351191', '10866806', '12507992', '6095033', '11122295', '24123846', '15377515', '27505161', '2134183', '8063859', '9637407', '1762920', '18651557', '3422740', '39769373', '17961153', '2971650', '36401550', '23747530', '12573215', '25429098', '30544954', '29928949', '22407406', '11074593', '7729804', '18837932', '7919008', '20167579', '40055316', '15823406', '36193089', '22387832', '6322116', '8758951', '18219705', '21316460', '8375478', '30207652', '17020759', '11640886', '3049623', '2994062', '29139054', '2835747', '19309309', '37227219', '38258031', '16849568', '9070857', '16529297', '9987040', '7663022', '15003287', '38387258', '28855440', '7876306', '19245805', '20962362', '38398656', '27791158', '17766589', '8799155', '8636161', '30041238', '28386060', '34959583', '9393457', '38370631', '19323981', '16416024', '23091630', '16078736', '26140598', '25976623', '8745214', '25865891', '29220674', '8435749', '25344885', '22305657', '15502823', '34752068', '27862284', '21387398', '29244021', '30826412', '20305306', '11781334', '3837182', '30767092', '30386688', '3422098', '8220185', '11257002', '34800657', '20610382', '7794260', '11392559', '33584180', '2170803', '3470237', '6202424', '8442950', '17111031', '25898120', '33330893', '21437716', '29738459', '28859443', '17548472', '6943565', '25552314', '30692631', '11950601', '17349294', '2762162', '14729620', '11955010', '27938672', '6571702', '30474754', '23099774', '12761920', '25140199', '2376984', '10847344', '30191331', '12560332', '20467859', '20804785', '6548547', '10096548', '21172822', '9563473', '32086331', '16028230', '1351421', '33305115', '29145194', '8482333', '32111743', '19551905', '7609636', '8830673', '24458643', '20073045', '11585555', '9079652', '16210567', '40749620', '7680211', '6328484', '14756242', '8183567', '9857217', '16371232', '11580269', '6296793', '11470405', '11702718', '31893455', '8605189', '17030983', '10811955', '37780581', '6324080', '27067442', '12391726', '3182774', '24657527', '21994364', '7876308', '34446185', '16522342', '2915921', '26311608', '16284212', '9719563', '7954857', '27840988', '22131419', '1326732', '12541791', '7535922', '9701611', '2169400', '20850414', '21913943', '3842206', '18837933', '23932891', '11373276', '21964071', '28913973', '21240280', '16113046', '18387192', '15977245', '34765488', '22366308', '14623865', '3069734', '10886427', '23044660', '11988110', '10748209', '20631164', '10459631', '20620147', '9025925', '24627693', '29402364', '22219132', '11821985', '11259128', '17987666', '16159698', '2201557', '17925043', '7199389', '10912799', '2911466', '1738364', '33679241', '9506755', '8914067', '1734024', '28873343', '27782168', '1572414', '9336359', '2095368', '8742475', '7828546', '30914097', '19685238', '3422100', '9676236', '7517010', '22750026', '22423484', '11063326', '15993891', '21554861', '30301498', '7881865', '14502396', '21284931', '20619923', '3468999', '9322241', '15574765', '16281509', '10902912', '2783578', '15464605', '8926629', '19743802', '20719077', '12190113', '1959616', '33198862', '9490838', '2996000', '15117232', '11092744', '3380097', '22125391', '19520167', '9226879', '19047016', '19551523', '40341992', '27634111', '21634804', '8981412', '10416691', '10096042', '15992960', '9058152', '14631651', '17478745', '33650663', '11283524', '7699198', '11177392', '2482312', '3114226', '2470649', '14550794', '12553051', '29663988', '21899002', '9226632', '10710270', '1534298', '18308728', '8353534', '17498345', '21542217', '15895802', '14517325', '6218737', '16928316', '2471533', '31443884', '12966736', '8492472', '20863465', '22724288', '3374511', '12160257', '10370652', '3208769', '16105449', '15624194', '2379485', '21287736', '23289174', '9375822', '33557054', '18201729', '3684590', '3754329', '17123313', '17036305', '15467307', '8953159', '2134946', '40417917', '38466773', '28781168', '16476775', '10683726', '16413284', '9790921', '27317973', '28347698', '2496362', '26285884', '12351207', '2722849', '23129581', '25362567', '9501001', '1681406', '39981915', '31566433', '9739080', '33829356', '23226795', '1932113', '6538775', '39820937', '32674054', '9487115', '1686218', '2681182', '19950603', '16685374', '9136979', '27320597', '27629717', '23691572', '17610203', '11470520', '11268288', '11089575', '9806171', '8613790', '8265103', '18814324', '17877786', '32029037', '35313204', '21255653', '34095340', '2007187', '7881627', '37010757', '8941379', '8262529', '32029273', '22767273', '22398676', '21157913', '16624730', '1762946', '34765489', '36711944', '20080952', '15892281', '12393186', '8789292', '1407699', '34430802', '29410074', '25434083', '19840925', '39519233', '27160934', '24642236', '14687224', '1280214', '9931059', '41236477', '27241749', '26033950', '23085628', '20427315', '17852350', '11774920', '11694350', '8573833', '15374272', '2544591', '6881990', '34165080', '19689944', '18190688', '15070972', '11454187', '2435730', '3859366', '38240099', '37224534', '25881549', '24887033', '22846724', '17228099', '16761436', '11580268', '8680470', '25255934', '40082413', '10580995', '8813086', '24202494', '17172986', '20847274', '9331988', '3013050', '1561114', '9215310', '25835297', '19297025', '12167460', '11066062', '12576452', '17337909', '18611280', '10821538', '24237878', '21321092', '20380724', '19448730', '15182252', '12812651', '7074877', '24124448', '23706555', '16648895', '39829794', '24453417', '21398640', '19393610', '16023618', '11476540', '10364451', '8951105', '29171732', '21762661', '19475567', '19122400', '17177693', '11911655', '9778453', '37281722', '7787053', '40402742', '37648284', '27821909', '17873286', '11202154', '9167704', '8200566', '23622483', '18162169', '1477138', '6641707', '6161121', '23285145', '20596672', '19451231', '16302953', '15166276', '8863484', '8897848', '4022009', '38639182', '37010751', '21437778', '11962599', '6538118', '18835423', '33356162', '33654709', '28844905', '27012054', '26152301', '17878234', '8319768', '2355913', '21869818', '18455929', '9168322', '9206039', '8113140', '30773141', '9705151', '27177910', '16448453', '12038586', '11045957', '1675236', '23586486', '22443049', '17234603', '12600954', '10443674', '8186319', '19205624', '18570124', '7529498', '8002989', '2483516', '1652755', '41017179', '36551950', '23937664', '21339827', '10794078', '2573560', '32066905', '27060530', '17904872', '3211155', '23146128', '22576880', '12020794', '11410732', '10741297', '35675170', '31938722', '19835844', '3545315', '35715059', '33801053', '33297103', '21963587', '16762366', '10671484', '1994580', '41039993', '24066835', '23159932', '22033902', '13130093', '8006065', '8171758', '2157161', '29929036', '26147219', '17200661', '37308233', '34774743', '16139890', '10022382', '9309982', '27264533', '21075138', '18023409', '7634376', '2164948', '6201399', '26498110', '24648901', '22179998', '16824771', '16326072', '14615888', '11289124', '28147274', '25897778', '15312661', '22522146', '20973479', '17517340', '37239459', '19573337', '8520186', '31407277', '27109616', '26593451', '20058251', '11275679', '9845365', '28081281', '16178036', '10219631', '19912853', '2915924', '30093730', '33809795', '30817906', '26487188', '17043767', '16293192', '12716932', '9566589', '1421567', '37308231', '24063224', '10596750', '38867273', '35636698', '33659756', '27578426', '23119100', '20074328', '16949674', '12504890', '8732234', '8882643', '8302161', '2347900', '41312755', '35315495', '26760529', '19907156', '12508554', '9770380', '2291476', '500629', '31325012', '41304204', '39618003', '38397109', '23205131', '17191257', '15760556', '12850402', '8393846', '2470583', '32326615', '24553370', '16315288', '30914098', '38042893', '21266463', '14726615', '9596687', '1280006', '32981679', '21941432', '20698309', '12059218', '9108314', '2440031', '37987127', '38897998', '17034848', '41064828', '37235117', '29273365', '15940367', '7523770', '40236107', '38542155', '35419695', '24904567', '20159686', '15661083', '9513084', '8313988', '2372394', '3007534', '40109120', '36263631', '23317819', '15585293', '9591043', '7739610', '8000477', '14650168', '11238301', '30837690', '30309416', '39930656', '34474151', '27338366', '19799353', '14693205', '10422539', '8979086', '27655671', '21673918', '17400307', '16536728', '15612475', '10339655', '2556218', '26591370', '32407818', '29188663', '24748981', '25852760', '23270161', '18693150', '18230138', '16601067', '14687679', '8564069', '40613213', '40435242', '36363906', '28794325', '26914666', '26325373', '24634184', '20045408', '11703333', '1717810', '2719709', '4063393', '38991961', '29934534', '40633916', '30670041', '29369729', '26675370', '23111196', '22334655', '18214893', '10051705', '9824484', '9447234', '8858925', '8292374', '37661184', '39883578', '16086053', '10403769', '7947490', '6966280', '20557652', '20026205', '34105487', '32708568', '25951005', '22800949', '17669683', '17074403', '16685646', '12507849', '11941413', '8179258', '1842931', '31471876', '34635229', '33465421', '25892020', '25078982', '17350129', '17102116', '9520302', '9443063', '7604528', '3606134', '31485660', '27650314', '26195734', '26008747', '25079246', '20970835', '20515655', '19357809', '17364957', '17116289', '16189885', '16177640', '15464724', '9831394', '9256257', '8561775', '7585546', '1748307', '1722694', '6893954', '40814708', '40183379', '35194888', '34812474', '32820250', '28218453', '28199839', '27683037', '20545003', '19638415', '17785519', '16648491', '10496221', '10192522', '9665340', '9018067', '1718878', '3782087', '16419630', '19887063', '16551891', '37083073', '36248738', '33711560', '30987660', '29317715', '28259915', '27831495', '26637871', '21471362', '17636440', '15976446', '15181642', '12555075', '10428484', '9175127', '9070905', '8793726', '8232389', '8468935', '8093811', '1307945', '2537960', '3165082', '40910583', '40824615', '32434469', '28583550', '28073938', '26875926', '25064114', '23810645', '20691620', '16979613', '14514379', '11448913', '9121465', '7936024', '38404272', '41450034', '38461704', '32949581', '31781918', '29191834', '28955798', '24914494', '19834649', '19649336', '15264676', '10456840', '9211425', '16122835', '11495469', '7882343', '37355052', '33537316', '25315770', '20396946', '15061964', '2278632', '35131006', '33198861', '12419855', '9155833', '29663989', '15571279', '30827302', '26759119', '15596716', '15161965', '12385011', '9538132', '9150887', '1707309', '32647569', '25170953', '18627256', '15371523', '2109683', '1693276', '26117046', '24293517', '23821270', '22499412', '18425549', '17096413', '16814383', '12376825', '10462503', '8167233', '8274408', '7690561', '8349732', '1637416', '30315869', '19149190', '15240153', '39697024', '27144507', '20380288', '17886274', '16951218', '1978837', '41284752', '38684630', '35716210', '32941459', '32372464', '22194915', '21881308', '17577780', '16889862', '16845587', '16717400', '16236467', '15823405', '15040427', '15004838', '12462092', '11844939', '11495551', '11437212', '10896240', '10488052', '9378131', '1672115', '1972767', '40429240', '37949222', '36524357', '35891641', '27554044', '22669583', '21691085', '18359708', '18088377', '14758727', '12812838', '11592710', '11587354', '11211870', '9506925', '22359205', '8050815', '3005979', '6727297', '15635005', '8903107', '38520895', '36967216', '36927304', '35438243', '27279381', '20816911', '19082372', '18324915', '16418534', '15922955', '15627964', '15367363', '14738863', '12236799', '12127160', '11124989', '10524197', '8251173', '8495425', '8368030', '1664713', '2509321', '8167031', '3956731', '31109425', '16294503', '40862738', '38178813', '31885587', '15081603', '12460645', '10899298', '8188354', '22681961', '17695449', '17075775', '11086195', '34668741', '33847460', '23342255', '15251954', '14501778', '9441668', '8262562', '6095046', '22085997', '3402596', '29882951', '17623278', '6892801', '39817446', '34041525', '30573200', '15624699', '9748136', '8986134', '34955134', '35692202', '17537594', '25518589', '41456498', '40394969', '39688017', '33935809', '29078295', '23363300', '21839155', '18602748', '15891056', '15866537', '15276604', '11078133', '9533942', '7544781', '8509145', '1415807', '1714416', '20021852', '39921313', '39830138', '35778840', '28430087', '25990784', '18619940', '17494556', '15922969', '15894816', '15114623', '12962156', '11038823', '9075787', '9082090', '16695972', '7918115', '8099704', '1500582', '1719818', '1848408', '2356854', '40169849', '36382860', '28811015', '24888478', '24065658', '23157381', '21845441', '20869213', '20389167', '19397211', '17259100', '12693093', '12415010', '11816586', '11697894', '11607884', '8981660', '8396282', '1850774', '2481224', '35574746', '23875458', '3581173', '40867552', '38287469', '34966852', '26914508', '19863301', '18375014', '18366768', '15630236', '15256115', '14561736', '12490714', '11854637', '11787062', '11319142', '10329833', '9730011', '9083295', '8828807', '8653679', '7568776', '1316527', '2551778', '2556864', '7226243', '22279044', '15194063', '15190471', '38404269', '21542229', '33123022', '23155387', '20587134', '17064469', '37308193', '16757896', '2446622', '27696400', '10675768', '8599610', '7700017', '8185812', '39027995', '28245531', '28101189', '25652029', '24319476', '23998572', '23853158', '22614175', '21282945', '20615403', '18596213', '18590769', '18272235', '17447142', '16474145', '16396995', '15979413', '15251953', '14739043', '14686653', '11819827', '11549245', '10852822', '9764144', '9111236', '1511778', '1888041', '3771798', '8897957', '2732233', '20171969', '38112991', '37506679', '36228247', '12963398', '8839232', '8055865', '37889477', '35721191', '27320614', '26137244', '22862929', '22590558', '21528072', '19417135', '18793642', '18609156', '18301350', '18029447', '17459827', '16466392', '15668034', '15111311', '12667411', '12622928', '12378622', '10898124', '9512726', '7884281', '1282026', '1727445', '2062658', '2471639', '3124113', '3115979', '7196803', '31441411', '24804376', '23382180', '23257458', '23066738', '22883332', '22362796', '21555369', '21524945', '20857508', '18835850', '18815810', '11683522', '11475336', '10945828', '9870073', '9560341', '8018336', '8178845', '8104191', '1921462', '3136118', '18729419', '1618323', '31005572', '26427452', '25978720', '24161761', '22398675', '19482345', '18720057', '18198792', '16045888', '15696101', '15516138', '12410592', '12019184', '11715857', '11556541', '11508743', '10215233', '9858766', '9857228', '9508834', '9546611', '8918374', '7816809', '8050182', '7517894', '2454954', '3800928', '22929699', '20201613', '2169025', '31441407', '39535636', '30814492', '15020220', '9175875', '1451765', '429278', '31193288', '30390185', '19633128', '12677069', '9754954', '7498460', '8485226', '7237578', '568145', '32340662', '9268716', '2296851', '2447891', '38134554', '37954450', '36635457', '34685634', '33059667', '30707220', '29532473', '28835480', '26363634', '23234701', '19670369', '19287488', '19066940', '18294949', '17522089', '17188656', '16899767', '15981085', '12950580', '11931709', '11880294', '11329625', '10721822', '9399634', '8617442', '8297471', '18193202', '12878947', '11257087', '9452008', '40682840', '39391837', '39291729', '37077952', '34898657', '31611813', '27540526', '26474566', '26131102', '24743873', '23897586', '23485813', '21073651', '18448541', '17805197', '16580855', '16120274', '14991905', '12043572', '11080813', '9099950', '8691733', '8557734', '7477005', '7762639', '7710920', '7522205', '1329862', '21584516', '1767827', '2051720', '3967856', '41288745', '41142317', '32972746', '26754536', '26522114', '26510572', '25284021', '23811404', '23441163', '21300803', '18537270', '18316203', '16788758', '16555199', '15156581', '15155273', '15068251', '14964781', '14502604', '12558556', '12023937', '11227890', '9686908', '9609464', '9252373', '9224956', '8808113', '7485483', '7650120', '7772236', '7856853', '1680129', '3281943', '3584102', '17579779', '7751024', '41347839', '35861435', '35017446', '29535975', '26460076', '26091631', '25192831', '24510372', '22961474', '26038425', '22594562', '20844149', '19114343', '17998634', '20483286', '15256114', '10792467', '9836706', '9453641', '9078933', '7837930', '8179592', '8391277', '8476030', '8482021', '1572903', '1661809', '3472224', '4022010', '12532457', '26937143', '16029597', '36916380', '30592954', '36520638', '24989171', '12628579', '9600393', '36916335', '28487785', '24718807', '23720759', '21567981', '19577186', '16489497', '9195050', '9209708', '8961499', '7684406', '7681670', '1879430', '2614833', '36916342', '26648205', '17657944', '15514698', '12560600', '8748157', '7984039', '1712300', '3059718', '38384139', '9554849', '1676388', '2403350', '2480806', '34787847', '29966525', '29130206', '33579075', '23749573', '23086875', '18471426', '17331761', '8221627', '1383045', '2253593', '39002426', '34486492', '33638007', '32193476', '30674283', '30286321', '27696401', '23923011', '23696868', '23012317', '22129782', '21500734', '19505177', '18783023', '18627247', '17977906', '17521670', '16678230', '15963226', '15210816', '9740011', '9717976', '9037552', '7482033', '7875673', '7926266', '8294414', '8408195', '1696012', '3204121', '4043669', '39616487', '39481743', '37470935', '34769418', '26102571', '26063614', '25295456', '24023619', '23984520', '23499989', '22495714', '17311616', '15560956', '14551036', '12874807', '19265979', '10908160', '9777631', '9414007', '9211424', '9134123', '8392499', '1939206', '2342504', '2280778', '2558301', '2460222', '3384853', '36291733', '33155423', '32849362', '28637452', '27456982', '24177174', '22542518', '22516995', '22323885', '22246323', '21126169', '16724986', '16596217', '16413976', '16304605', '15569320', '12857957', '12766080', '12194311', '11555599', '9257807', '8897157', '8475255', '1642355', '40121578', '39704962', '39067773', '30508278', '27935998', '26808079', '25725491', '24674857', '23439599', '22920941', '17961617', '17073862', '16969371', '15634444', '15388893', '12112459', '11397121', '11307166', '11144964', '9822319', '9756297', '8565312', '7769141', '7540181', '7687499', '8419535', '2162763', '3383191', '40820536', '22490951', '10645260', '2017147', '25930072', '24599518', '23266771', '20471414', '16145841', '15044015', '11131839', '9389404', '8662749', '16695977', '8364603', '1359982', '1359198', '1693934', '2320009', '1694062', '35092978', '37366125', '19099956', '10828844', '7588306', '28724629', '18600536', '15639898', '12756237', '11030436', '8650113', '7670597', '7746329', '8251177', '1418973', '1385779', '15190822', '12963125', '8354371', '1982925', '24692829', '39380512', '21125857', '20587504', '19621586', '17351916', '15519948', '11509179', '10779638', '10743742', '10680437', '7918031', '41228453', '34856918', '22555845', '20696253', '20504269', '18177991', '17539720', '15113414', '12412054', '12048077', '9032216', '8872647', '7519531', '2837653', '40388409', '39991760', '32430921', '23769817', '19896926', '19757487', '18621766', '17059934', '15254143', '10648878', '9010924', '7573489', '2425847', '40820533', '39697025', '38991959', '38538359', '39789405', '38912171', '35489746', '33172105', '27825102', '24841818', '24772318', '24517915', '22095915', '21611742', '17597534', '15895820', '15639938', '15221997', '12372652', '11474000', '11298532', '9268132', '8943052', '7706975', '8077846', '1996672', '3693368', '6527689', '25356627', '24766723', '22961459', '19240958', '19093722', '19016472', '17727784', '17022415', '16637045', '16474999', '16261607', '15623632', '12552078', '12137914', '11333300', '9845667', '7500836', '7868977', '8241020', '8483891', '1822110', '30827308', '34903132', '18763127', '18630139', '12561542', '10951388', '9769503', '9367056', '8405398', '25820735', '25769519', '25722411', '19488726', '16757472', '16310306', '10824864', '8840529', '8750843', '1308819', '3005036', '39126631', '31218086', '17441907', '15724409', '15251432', '12472468', '9716450', '9617766', '8157507', '1358871', '1908393', '3366126', '11835802', '37083065', '37010750', '30067943', '19477923', '9141046', '8267985', '2226807', '2820140', '32090869', '29727459', '29035375', '26886224', '22935208', '22535878', '19814730', '19154338', '18837956', '18471418', '17971132', '15946559', '12960118', '11246152', '11177190', '9552053', '8781771', '7601268', '1325994', '1533590', '23365010', '20193504', '9726391', '9458818', '37483514', '35395968', '33634038', '29499655', '23840910', '28193336', '22531347', '22272336', '20057950', '18636208', '17285445', '16889676', '15673657', '14695775', '11440976', '1993671', '3410847', '28861919', '28843047', '28081156', '26366525', '25661178', '23829382', '23251284', '22142233', '18649019', '17407499', '17290493', '17108216', '16142392', '11683815', '11226827', '9571767', '9465068', '9420256', '8808981', '8679720', '8655957', '8526991', '7869830', '2351109', '2999717', '39953927', '30245178', '29390963', '27402133', '25081706', '24885929', '19398033', '18971038', '16393357', '12051514', '11806993', '11347390', '9242676', '9059937', '7962625', '8240674', '29179037', '25814576', '16287626', '16155565', '14521056', '10669046', '10357539', '8916891', '8777439', '1959661', '3263125', '38518401', '32582993', '31280008', '30878443', '30335949', '27086854', '12695912', '10948434', '7913213', '2259632', '24367921', '22369092', '20361234', '19817382', '18070915', '17045802', '16638577', '16328779', '16171883', '14527395', '12842598', '12520095', '9786603', '9620847', '9470098', '9067971', '8947520', '1727905', '1697459', '2599104', '2767163', '2664474', '3421929', '3260374', '7237577', '7435803', '41504894', '40363012', '35488878', '32979185', '19037661', '18948073', '18380533', '10458112', '10454649', '8782455', '8925886', '8125170', '1294377', '1366961', '2401217', '6340835', '39483481', '36685907', '35866196', '31567019', '29396126', '29038020', '23175174', '20186011', '16937525', '15983984', '15949283', '15944730', '15251955', '12927975', '12679469', '12592265', '11336642', '9420219', '9138703', '7875760', '8344396', '1396312', '1733089', '2255185', '2104539', '3803320', '40231249', '35830452', '35224890', '30856601', '27430926', '26417708', '26021173', '25419715', '23725024', '23318995', '23280016', '22166855', '17964809', '16958599', '15979032', '15364969', '15089929', '11889075', '11841622', '10873074', '10752993', '10194127', '9430543', '8655596', '7996808', '8319567', '1341036', '2456778', '3335223', '3957912', '38005882', '36870422', '35780443', '27881486', '26973416', '26541029', '23633624', '22237155', '21631934', '21383206', '19954117', '18683684', '18318806', '17584747', '12682826', '12568910', '12507587', '12501046', '12161279', '12060529', '10744042', '9523025', '9290091', '2055193', '1692522', '8033808', '40866466', '36657256', '30694443', '29844825', '29283185', '26141544', '23213190', '22735176', '22395020', '22335522', '20474087', '20180421', '12628850', '10486739', '10416364', '9950350', '8690457', '7882324', '7956823', '8394716', '1716619', '2295074', '16541460', '34412757', '33463500', '30592955', '29402356', '19105941', '23886751', '39986276', '38568807', '38217996', '36425455', '27170945', '26440504', '22884776', '21943434', '20621097', '19250974', '19137268', '18571732', '18217362', '15705200', '12934354', '12431706', '12060742', '11740743', '7475316', '8103647', '2025255', '35574747', '38750021', '33810826', '30223937', '24632680', '22902294', '22367476', '21310441', '21075412', '15668518', '15120607', '12359424', '12202253', '12095616', '10666669', '9600108', '9286689', '8780737', '8964522', '8541986', '7763255', '8018055', '8512708', '1405354', '1391684', '1879460', '2011582', '1970515', '3297158', '6734742', '38577925', '34581825', '27407214', '27138339', '24754370', '22832165', '22588998', '18789616', '16944778', '12834963', '12546792', '12393414', '12095630', '9547308', '9054192', '7621073', '1308823', '1726867', '2332903', '2573831', '2476573', '40145576', '37830166', '20188701', '19201018', '18541134', '17674810', '17372389', '16949308', '15778984', '20213365', '11264895', '10418058', '9892816', '9771893', '8100236', '22291381', '1905534', '1724420', '1995864', '1698071', '1696477', '3143360', '15833169', '40980425', '38847279', '37083064', '35481649', '32170967', '29501569', '26456650', '26161784', '23929725', '21443428', '20851721', '20736072', '20537326', '20464992', '19767004', '19015237', '18763126', '18357619', '18342364', '18193038', '15831038', '11594510', '11120355', '9795378', '9627489', '9123843', '7749466', '1774960', '3446480', '37398341', '32034717', '29958948', '28780135', '25537455', '25135817', '24554764', '21198969', '20159375', '18714300', '18521005', '18296326', '17937395', '17923533', '11027608', '10440568', '10397455', '9874766', '9504854', '1491005', '2568891', '3418785', '3878709', '6343162', '39391005', '30559458', '29643333', '29410425', '28161632', '26831565', '23447599', '19995461', '19039787', '19005939', '18578590', '18341992', '15004214', '14513839', '12805231', '12680326', '12607602', '12138232', '11167201', '10375744', '7741747', '7988741', '8198715', '1280263', '2570341', '37070275', '36660951', '29459701', '27913826', '27759163', '26549442', '26430834', '25447284', '22564420', '21300694', '18807084', '18722514', '15998870', '15948292', '14718518', '14550299', '12172258', '10679235', '8680469', '7503713', '8139554', '8432389', '2341381', '2538716', '38880232', '28754163', '23611223', '21299884', '21070574', '20199977', '16680962', '16152966', '15753088', '15452028', '15173087', '12637639', '12457447', '10778957', '9486978', '8690020', '8301927', '1653275', '33412216', '31136029', '29163025', '23792389', '21041039', '19035182', '17622692', '16265773', '15786820', '11953145', '9486814', '8676050', '8666582', '8788775', '7967355', '1761163', '29856989', '28455133', '26745502', '18603503', '17904413', '16195498', '14613201', '12201866', '11547125', '8383799', '1381004', '26770476', '25705373', '25623401', '22285204', '20040102', '19308950', '16980557', '16185486', '16167532', '15526980', '9224217', '8852945', '8544398', '8046751', '1713870', '1705318', '40214279', '32201729', '31700011', '27109065', '24468353', '23202374', '19932186', '19419244', '18808215', '18630501', '18424251', '18283105', '17403144', '17196924', '17183543', '15888546', '15837932', '15752724', '15639924', '14965381', '12935446', '12693991', '12384282', '11227068', '9705029', '9313343', '7745244', '8074456', '8398805', '1392564', '1913816', '1662744', '3053718', '2842946', '3257575', '6953429', '41259485', '39635827', '32152311', '28747635', '27034267', '25754341', '21620107', '21137347', '19137261', '18804439', '18768150', '12878376', '10968368', '10780733', '11130783', '9388364', '9407695', '7543032', '7859037', '8315391', '1718797', '33558623', '31238858', '30292805', '30196057', '29449322', '27396309', '23707938', '21414728', '21350661', '19002816', '18558356', '17406311', '17129431', '16206227', '15219836', '12600742', '12234100', '11944913', '11534181', '11534180', '10357207', '9191868', '8525083', '7765934', '8327516', '1799205', '2016853', '1863638', '2272413', '2612915', '3417763', '32380399', '31407281', '27813601', '26713879', '22645692', '21501585', '20730710', '19271543', '18638456', '18064672', '17600731', '17098866', '16372261', '10913604', '10702718', '9468102', '8817820', '7609093', '7854339', '8209861', '8237110', '8012450', '1662743', '1649227', '6620463', '22490961', '39586721', '40802261', '38096736', '36928526', '36356362', '35806434', '35801912', '35711745', '30296578', '30061213', '29372643', '29111686', '28956212', '28500298', '26893562', '25108333', '24801578', '24632473', '22971925', '22195014', '21729524', '21281307', '20469648', '20078553', '19683514', '19602854', '18468873', '17695442', '17467279', '17311229', '21356977', '16612579', '15088069', '14661057', '14599683', '12830838', '12768696', '12591158', '12575180', '12393270', '12045110', '11972712', '11716959', '11206970', '11040096', '10971744', '10925704', '10596911', '10482980', '10441523', '10434038', '10400987', '10341200', '9294850', '9483199', '9589356', '8987809', '8969836', '8713130', '8967346', '9044310', '8739798', '7539271', '8037750', '8130389', '8291022', '1362649', '1545220', '1616704', '1945563', '2226653', '2226650', '2557232', '2521606', '2521390', '3696161', '2416609', '14582162', '41217004', '41142113', '41132212', '40802893', '40613201', '40395100', '39419922', '39250531', '37776454', '35798073', '33907845', '32142471', '29321224', '28034753', '27328749', '24662565', '24319751', '23275023', '23207509', '22952158', '22626562', '22489127', '22093256', '21553564', '20229501', '20184910', '19441963', '18942139', '18777088', '18645673', '18533937', '18468246', '17955025', '17906753', '17127497', '16790294', '16688698', '16497382', '16403280', '15968459', '15538781', '14715769', '14706621', '12972186', '12774377', '12684032', '12574128', '12559809', '11766998', '11535601', '11489416', '9624614', '9604771', '9349868', '9247341', '9038616', '7878055', '7826613', '7808236', '8207422', '8196492', '8192892', '8400402', '1467367', '1445391', '1662814', '1684132', '2123942', '2483370', '2445663', '3759072', '41462890', '40699858', '40056626', '38212799', '37585334', '36786316', '36623908', '36328788', '32609238', '31680241', '31618265', '31606248', '30880304', '28649782', '27379801', '26811218', '25081374', '22735544', '21439238', '21166058', '20636270', '19500630', '19374406', '19344694', '19240849', '19080364', '18854217', '18753150', '18589612', '18484072', '17492136', '17418490', '17270734', '17261271', '16937537', '16777070', '16412379', '16085712', '16010156', '15978330', '15884532', '15118320', '12477630', '12408972', '11223266', '11196411', '10748057', '10701837', '10687936',	8087	['32795414', '23266771', '35786294', '36803235', '39765297', '25700560', '33734022', '34861601', '32627648', '36300799', '38261660', '36401283', '34486492', '37879141', '38867273', '39329952', '37034229', '39914189', '39430863', '33761369', '39279557', '37772772', '31846694', '32424999', '35435804', '40032765', '34598060', '39146597', '25081374', '21791578', '37728516', '22961449', '28949053', '40577963', '39281275', '40299520', '41244115', '40389695', '39838295', '35252204', '31315664', '38196518', '34870550', '40632306', '32349449', '30444165', '38066059', '28347234', '41099453', '37124724', '30821613', '34530675', '30763573', '26384826', '40277775', '35770000', '35117709', '34344933', '34097680', '15287981', '40127530', '38584831', '36674696', '34184132', '39399614', '34681026', '34382902', '29351919', '38689296', '25862911', '40422249', '40604083', '41016629', '39048164', '31032145', '38017409', '36980443', '27802291', '31853536', '38073191', '40311464', '37519793', '21702980', '33960101', '25361488', '30142219', '24222956', '35992328', '27468881', '35117343', '37715441', '39070120', '35343375', '35117652', '30654687', '40975297', '34752497', '20683013', '31783195', '27868373', '33525507', '29386530', '37558778', '33759378', '22926970', '31427792', '25083461', '31751820', '25052316', '33962648', '32467348', '37969188', '39553720', '29434954', '25081706', '34940125', '26576504', '31108950', '26090719', '22843882', '34894177', '35765478', '33539530', '26909290', '31704833', '39192802', '19544972', '30208760', '25574068', '39061201', '34609300', '36031696', '20507635', '34582650', '15126784', '33501690', '25312755', '26240388', '32070055', '34907725', '39153107', '16211407', '36506005', '27383302', '36567949', '22194633', '40396018', '25617865', '26894994', '31724100', '39173468', '30231667', '31178227', '36360165', '27544059', '23269617', '28914500', '25573171', '26912806', '32762616', '21898210', '30467802', '37338765', '24932998', '25427136', '31208298', '25445497', '30081720', '18714348', '32358373', '21681549', '36232605', '23148205', '24457517', '23720140', '24859296', '25715028', '34665400', '29529957', '41179327', '33925229', '34558659', '40450038', '30678426', '27957397', '25350573', '31655998', '29497175', '23885148', '37853035', '23643276', '23155442', '23049944', '38160718', '17498553', '20122155', '31467336', '26167073', '34593877', '32977762', '18339699', '30653408', '28589519', '24080205', '39488625', '26851157', '16079240', '25483883', '38322303', '26884344', '23844163', '30713822', '18211679', '39239087', '25629933', '20831457', '32565964', '24776823', '20712867', '22034635', '28707667', '40395100', '27070589', '33681396', '32030316', '20682026', '11827948', '35601780', '31409279', '39097557', '32021677', '16600798', '34584568', '24586747', '8367299', '27835695', '28423602', '21864731', '25473950', '31124977', '21955482', '23932921', '26299866', '30889841', '33164641', '19368728', '39433267', '19622337', '33065998', '24747657', '19571624', '22895844', '25701353', '27173185', '21577206', '20696638', '31173291', '24156825', '39652629', '25192722', '27230828', '17717131', '21653691', '21865726', '33915837', '28147711', '37561833', '30806145', '21125333', '28498803', '37470935', '39348085', '18181097', '23456065', '19014639', '10344733', '23876162', '27889881', '41381655', '30018056', '17442120', '35116276', '21634111', '30027530', '39726902', '25681461', '22579630', '33828590', '41260331', '23828170', '41466441', '34277614', '39703801', '15882455', '40293202', '22970286', '39925852', '34244898', '41235964', '24519045', '41285838', '15958182', '26535666', '33040794', '40133575', '23846446', '39307124', '20178612', '31251148', '22139726', '29754608', '39440778', '21234290', '27465871', '29218690', '41567189', '40777030', '20838605', '26583190', '35377953', '33289839', '35203200', '35500421', '26401771', '37755639', '38609044', '37725360', '39601082', '23509886', '37315317', '31154024', '25282656', '20433702', '24306222', '30777378', '28640320', '29696386', '24605334', '28875999', '25329061', '26640786', '28336260', '23907289', '31276768', '39766788', '23276639', '25729965', '15986332', '33112346', '18495319', '34174302', '23146403', '27561007', '34571787', '23534755', '40565086', '23168799', '20681274', '9298216', '35556192', '17878410', '32098913', '34032009', '28625464', '15601261', '33249765', '31189591', '36054788', '30367480', '36698204', '37034790', '8162619', '34475390', '39488591', '29101221', '37581408', '35142326', '30766520', '24409333', '24878350', '30557298', '23658152', '27079296', '11735303', '34896361', '21900491', '24681968', '23840778', '32877276', '38315012', '8413665', '29146911', '19946124', '29533739', '29851084', '29408985', '39519226', '22448045', '22617797', '21069433', '16794040', '20976199', '33304760', '24184320', '30700035', '23904517', '30785395', '27127100', '25232253', '23535377', '26033488', '30017932', '8063858', '9412505', '40748410', '16688701', '9087442', '30012594', '8918942', '30011131', '32072765', '12200519', '24826067', '40490999', '1993736', '30515694', '23426659', '30643008', '20635003', '24671107', '24129186', '25255767', '8444157', '1849718', '22562506', '24458642', '9209005', '16024192', '22948660', '16306994', '24415753', '8913639', '17502619', '20308063', '21789544', '7482760', '26615964', '33195251', '9875357', '37545033', '39929167', '10508855', '17184189', '24788173', '30841028', '30250426', '3614198', '11772028', '3614199', '41033857', '11502257', '39705375', '12005444', '15574586', '28394935', '11854414', '28191477', '1577858', '16980963', '23635433', '30424187', '17939680', '18158875', '18070357', '30526847', '22810847', '29384244', '20851184', '20826796', '27158391', '22403730', '17698053', '1577857', '22573825', '36810234', '20053683', '8175902', '20227507', '16980965', '30254174', '12527420', '1986221', '22359004', '21518164', '6300777', '26505364', '33760879', '31384006', '8567447', '20452446', '8308298', '11416185', '21734271', '29218087', '35949314', '17651734', '9143239', '2752518', '11741315', '36067310', '10411937', '9468581', '23108993', '7929587', '25516020', '9507373', '9866116', '10329203', '3065145', '40226914', '22355657', '20513979', '15101111', '9608737', '15473489', '22523568', '15940343', '17893325', '17594530', '33893302', '11101341', '26290738', '30516087', '14614102', '25588836', '8354391', '26204405', '4033660', '9351191', '10866806', '12507992', '6095033', '11122295', '24123846', '15377515', '27505161', '2134183', '8063859', '9637407', '1762920', '18651557', '3422740', '39769373', '17961153', '2971650', '36401550', '23747530', '12573215', '25429098', '30544954', '29928949', '22407406', '11074593', '7729804', '18837932', '7919008', '20167579', '40055316', '15823406', '36193089', '22387832', '6322116', '8758951', '18219705', '21316460', '8375478', '30207652', '17020759', '11640886', '3049623', '2994062', '29139054', '2835747', '19309309', '37227219', '38258031', '16849568', '9070857', '16529297', '9987040', '7663022', '15003287', '38387258', '28855440', '7876306', '19245805', '20962362', '38398656', '27791158', '17766589', '8799155', '8636161', '30041238', '28386060', '34959583', '9393457', '38370631', '19323981', '16416024', '23091630', '16078736', '26140598', '25976623', '8745214', '25865891', '29220674', '8435749', '25344885', '22305657', '15502823', '34752068', '27862284', '21387398', '29244021', '30826412', '20305306', '11781334', '3837182', '30767092', '30386688', '3422098', '8220185', '11257002', '34800657', '20610382', '7794260', '11392559', '33584180', '2170803', '3470237', '6202424', '8442950', '17111031', '25898120', '33330893', '21437716', '29738459', '28859443', '17548472', '6943565', '25552314', '30692631', '11950601', '17349294', '2762162', '14729620', '11955010', '27938672', '6571702', '30474754', '23099774', '12761920', '25140199', '2376984', '10847344', '30191331', '12560332', '20467859', '20804785', '6548547', '10096548', '21172822', '9563473', '32086331', '16028230', '1351421', '33305115', '29145194', '8482333', '32111743', '19551905', '7609636', '8830673', '24458643', '20073045', '11585555', '9079652', '16210567', '40749620', '7680211', '6328484', '14756242', '8183567', '9857217', '16371232', '11580269', '6296793', '11470405', '11702718', '31893455', '8605189', '17030983', '10811955', '37780581', '6324080', '27067442', '12391726', '3182774', '24657527', '21994364', '7876308', '34446185', '16522342', '2915921', '26311608', '16284212', '9719563', '7954857', '27840988', '22131419', '1326732', '12541791', '7535922', '9701611', '2169400', '20850414', '21913943', '3842206', '18837933', '23932891', '11373276', '21964071', '28913973', '21240280', '16113046', '18387192', '15977245', '34765488', '22366308', '14623865', '3069734', '10886427', '23044660', '11988110', '10748209', '20631164', '10459631', '20620147', '9025925', '24627693', '29402364', '22219132', '11821985', '11259128', '17987666', '16159698', '2201557', '17925043', '7199389', '10912799', '2911466', '1738364', '33679241', '9506755', '8914067', '1734024', '28873343', '27782168', '1572414', '9336359', '2095368', '8742475', '7828546', '30914097', '19685238', '3422100', '9676236', '7517010', '22750026', '22423484', '11063326', '15993891', '21554861', '30301498', '7881865', '14502396', '21284931', '20619923', '3468999', '9322241', '15574765', '16281509', '10902912', '2783578', '15464605', '8926629', '19743802', '20719077', '12190113', '1959616', '33198862', '9490838', '2996000', '15117232', '11092744', '3380097', '22125391', '19520167', '9226879', '19047016', '19551523', '40341992', '27634111', '21634804', '8981412', '10416691', '10096042', '15992960', '9058152', '14631651', '17478745', '33650663', '11283524', '7699198', '11177392', '2482312', '3114226', '2470649', '14550794', '12553051', '29663988', '21899002', '9226632', '10710270', '1534298', '18308728', '8353534', '17498345', '21542217', '15895802', '14517325', '6218737', '16928316', '2471533', '31443884', '12966736', '8492472', '20863465', '22724288', '3374511', '12160257', '10370652', '3208769', '16105449', '15624194', '2379485', '21287736', '23289174', '9375822', '33557054', '18201729', '3684590', '3754329', '17123313', '17036305', '15467307', '8953159', '2134946', '40417917', '38466773', '28781168', '16476775', '10683726', '16413284', '9790921', '27317973', '28347698', '2496362', '26285884', '12351207', '2722849', '23129581', '25362567', '9501001', '1681406', '39981915', '31566433', '9739080', '33829356', '23226795', '1932113', '6538775', '39820937', '32674054', '9487115', '1686218', '2681182', '19950603', '16685374', '9136979', '27320597', '27629717', '23691572', '17610203', '11470520', '11268288', '11089575', '9806171', '8613790', '8265103', '18814324', '17877786', '32029037', '35313204', '21255653', '34095340', '2007187', '7881627', '37010757', '8941379', '8262529', '32029273', '22767273', '22398676', '21157913', '16624730', '1762946', '34765489', '36711944', '20080952', '15892281', '12393186', '8789292', '1407699', '34430802', '29410074', '25434083', '19840925', '39519233', '27160934', '24642236', '14687224', '1280214', '9931059', '41236477', '27241749', '26033950', '23085628', '20427315', '17852350', '11774920', '11694350', '8573833', '15374272', '2544591', '6881990', '34165080', '19689944', '18190688', '15070972', '11454187', '2435730', '3859366', '38240099', '37224534', '25881549', '24887033', '22846724', '17228099', '16761436', '11580268', '8680470', '25255934', '40082413', '10580995', '8813086', '24202494', '17172986', '20847274', '9331988', '3013050', '1561114', '9215310', '25835297', '19297025', '12167460', '11066062', '12576452', '17337909', '18611280', '10821538', '24237878', '21321092', '20380724', '19448730', '15182252', '12812651', '7074877', '24124448', '23706555', '16648895', '39829794', '24453417', '21398640', '19393610', '16023618', '11476540', '10364451', '8951105', '29171732', '21762661', '19475567', '19122400', '17177693', '11911655', '9778453', '37281722', '7787053', '40402742', '37648284', '27821909', '17873286', '11202154', '9167704', '8200566', '23622483', '18162169', '1477138', '6641707', '6161121', '23285145', '20596672', '19451231', '16302953', '15166276', '8863484', '8897848', '4022009', '38639182', '37010751', '21437778', '11962599', '6538118', '18835423', '33356162', '33654709', '28844905', '27012054', '26152301', '17878234', '8319768', '2355913', '21869818', '18455929', '9168322', '9206039', '8113140', '30773141', '9705151', '27177910', '16448453', '12038586', '11045957', '1675236', '23586486', '22443049', '17234603', '12600954', '10443674', '8186319', '19205624', '18570124', '7529498', '8002989', '2483516', '1652755', '41017179', '36551950', '23937664', '21339827', '10794078', '2573560', '32066905', '27060530', '17904872', '3211155', '23146128', '22576880', '12020794', '11410732', '10741297', '35675170', '31938722', '19835844', '3545315', '35715059', '33801053', '33297103', '21963587', '16762366', '10671484', '1994580', '41039993', '24066835', '23159932', '22033902', '13130093', '8006065', '8171758', '2157161', '29929036', '26147219', '17200661', '37308233', '34774743', '16139890', '10022382', '9309982', '27264533', '21075138', '18023409', '7634376', '2164948', '6201399', '26498110', '24648901', '22179998', '16824771', '16326072', '14615888', '11289124', '28147274', '25897778', '15312661', '22522146', '20973479', '17517340', '37239459', '19573337', '8520186', '31407277', '27109616', '26593451', '20058251', '11275679', '9845365', '28081281', '16178036', '10219631', '19912853', '2915924', '30093730', '33809795', '30817906', '26487188', '17043767', '16293192', '12716932', '9566589', '1421567', '37308231', '24063224', '10596750', '35636698', '33659756', '27578426', '23119100', '20074328', '16949674', '12504890', '8732234', '8882643', '8302161', '2347900', '41312755', '35315495', '26760529', '19907156', '12508554', '9770380', '2291476', '500629', '31325012', '41304204', '39618003', '38397109', '23205131', '17191257', '15760556', '12850402', '8393846', '2470583', '32326615', '24553370', '16315288', '30914098', '38042893', '21266463', '14726615', '9596687', '1280006', '32981679', '21941432', '20698309', '12059218', '9108314', '2440031', '37987127', '38897998', '17034848', '41064828', '37235117', '29273365', '15940367', '7523770', '40236107', '38542155', '35419695', '24904567', '20159686', '15661083', '9513084', '8313988', '2372394', '3007534', '40109120', '36263631', '23317819', '15585293', '9591043', '7739610', '8000477', '14650168', '11238301', '30837690', '30309416', '39930656', '34474151', '27338366', '19799353', '14693205', '10422539', '8979086', '27655671', '21673918', '17400307', '16536728', '15612475', '10339655', '2556218', '26591370', '32407818', '29188663', '24748981', '25852760', '23270161', '18693150', '18230138', '16601067', '14687679', '8564069', '40613213', '40435242', '36363906', '28794325', '26914666', '26325373', '24634184', '20045408', '11703333', '1717810', '2719709', '4063393', '38991961', '29934534', '40633916', '30670041', '29369729', '26675370', '23111196', '22334655', '18214893', '10051705', '9824484', '9447234', '8858925', '8292374', '37661184', '39883578', '16086053', '10403769', '7947490', '6966280', '20557652', '20026205', '34105487', '32708568', '25951005', '22800949', '17669683', '17074403', '16685646', '12507849', '11941413', '8179258', '1842931', '31471876', '34635229', '33465421', '25892020', '25078982', '17350129', '17102116', '9520302', '9443063', '7604528', '3606134', '31485660', '27650314', '26195734', '26008747', '25079246', '20970835', '20515655', '19357809', '17364957', '17116289', '16189885', '16177640', '15464724', '9831394', '9256257', '8561775', '7585546', '1748307', '1722694', '6893954', '40814708', '40183379', '35194888', '34812474', '32820250', '28218453', '28199839', '27683037', '20545003', '19638415', '17785519', '16648491', '10496221', '10192522', '9665340', '9018067', '1718878', '3782087', '16419630', '19887063', '16551891', '37083073', '36248738', '33711560', '30987660', '29317715', '28259915', '27831495', '26637871', '21471362', '17636440', '15976446', '15181642', '12555075', '10428484', '9175127', '9070905', '8793726', '8232389', '8468935', '8093811', '1307945', '2537960', '3165082', '40910583', '40824615', '32434469', '28583550', '28073938', '26875926', '25064114', '23810645', '20691620', '16979613', '14514379', '11448913', '9121465', '7936024', '38404272', '41450034', '38461704', '32949581', '31781918', '29191834', '28955798', '24914494', '19834649', '19649336', '15264676', '10456840', '9211425', '16122835', '11495469', '7882343', '37355052', '33537316', '25315770', '20396946', '15061964', '2278632', '35131006', '33198861', '12419855', '9155833', '29663989', '15571279', '30827302', '26759119', '15596716', '15161965', '12385011', '9538132', '9150887', '1707309', '32647569', '25170953', '18627256', '15371523', '2109683', '1693276', '26117046', '24293517', '23821270', '22499412', '18425549', '17096413', '16814383', '12376825', '10462503', '8167233', '8274408', '7690561', '8349732', '1637416', '30315869', '19149190', '15240153', '39697024', '27144507', '20380288', '17886274', '16951218', '1978837', '41284752', '38684630', '35716210', '32941459', '32372464', '22194915', '21881308', '17577780', '16889862', '16845587', '16717400', '16236467', '15823405', '15040427', '15004838', '12462092', '11844939', '11495551', '11437212', '10896240', '10488052', '9378131', '1672115', '1972767', '40429240', '37949222', '36524357', '35891641', '27554044', '22669583', '21691085', '18359708', '18088377', '14758727', '12812838', '11592710', '11587354', '11211870', '9506925', '22359205', '8050815', '3005979', '6727297', '15635005', '8903107', '38520895', '36967216', '36927304', '35438243', '27279381', '20816911', '19082372', '18324915', '16418534', '15922955', '15627964', '15367363', '14738863', '12236799', '12127160', '11124989', '10524197', '8251173', '8495425', '8368030', '1664713', '2509321', '8167031', '3956731', '31109425', '16294503', '40862738', '38178813', '31885587', '15081603', '12460645', '10899298', '8188354', '22681961', '17695449', '17075775', '11086195', '34668741', '33847460', '23342255', '15251954', '14501778', '9441668', '8262562', '6095046', '22085997', '3402596', '29882951', '17623278', '6892801', '39817446', '34041525', '30573200', '15624699', '9748136', '8986134', '34955134', '35692202', '17537594', '25518589', '41456498', '40394969', '39688017', '33935809', '29078295', '23363300', '21839155', '18602748', '15891056', '15866537', '15276604', '11078133', '9533942', '7544781', '8509145', '1415807', '1714416', '20021852', '39921313', '39830138', '35778840', '28430087', '25990784', '18619940', '17494556', '15922969', '15894816', '15114623', '12962156', '11038823', '9075787', '9082090', '16695972', '7918115', '8099704', '1500582', '1719818', '1848408', '2356854', '40169849', '36382860', '28811015', '24888478', '24065658', '23157381', '21845441', '20869213', '20389167', '19397211', '17259100', '12693093', '12415010', '11816586', '11697894', '11607884', '8981660', '8396282', '1850774', '2481224', '35574746', '23875458', '3581173', '40867552', '38287469', '34966852', '26914508', '19863301', '18375014', '18366768', '15630236', '15256115', '14561736', '12490714', '11854637', '11787062', '11319142', '10329833', '9730011', '9083295', '8828807', '8653679', '7568776', '1316527', '2551778', '2556864', '7226243', '22279044', '15194063', '15190471', '38404269', '21542229', '33123022', '23155387', '20587134', '17064469', '37308193', '16757896', '2446622', '27696400', '10675768', '8599610', '7700017', '8185812', '39027995', '28245531', '28101189', '25652029', '24319476', '23998572', '23853158', '22614175', '21282945', '20615403', '18596213', '18590769', '18272235', '17447142', '16474145', '16396995', '15979413', '15251953', '14739043', '14686653', '11819827', '11549245', '10852822', '9764144', '9111236', '1511778', '1888041', '3771798', '8897957', '2732233', '20171969', '38112991', '37506679', '36228247', '12963398', '8839232', '8055865', '37889477', '35721191', '27320614', '26137244', '22862929', '22590558', '21528072', '19417135', '18793642', '18609156', '18301350', '18029447', '17459827', '16466392', '15668034', '15111311', '12667411', '12622928', '12378622', '10898124', '9512726', '7884281', '1282026', '1727445', '2062658', '2471639', '3124113', '3115979', '7196803', '31441411', '24804376', '23382180', '23257458', '23066738', '22883332', '22362796', '21555369', '21524945', '20857508', '18835850', '18815810', '11683522', '11475336', '10945828', '9870073', '9560341', '8018336', '8178845', '8104191', '1921462', '3136118', '18729419', '1618323', '31005572', '26427452', '25978720', '24161761', '22398675', '19482345', '18720057', '18198792', '16045888', '15696101', '15516138', '12410592', '12019184', '11715857', '11556541', '11508743', '10215233', '9858766', '9857228', '9508834', '9546611', '8918374', '7816809', '8050182', '7517894', '2454954', '3800928', '22929699', '20201613', '2169025', '31441407', '39535636', '30814492', '15020220', '9175875', '1451765', '429278', '31193288', '30390185', '19633128', '12677069', '9754954', '7498460', '8485226', '7237578', '568145', '32340662', '9268716', '2296851', '2447891', '38134554', '37954450', '36635457', '34685634', '33059667', '30707220', '29532473', '28835480', '26363634', '23234701', '19670369', '19287488', '19066940', '18294949', '17522089', '17188656', '16899767', '15981085', '12950580', '11931709', '11880294', '11329625', '10721822', '9399634', '8617442', '8297471', '18193202', '12878947', '11257087', '9452008', '40682840', '39391837', '39291729', '37077952', '34898657', '31611813', '27540526', '26474566', '26131102', '24743873', '23897586', '23485813', '21073651', '18448541', '17805197', '16580855', '16120274', '14991905', '12043572', '11080813', '9099950', '8691733', '8557734', '7477005', '7762639', '7710920', '7522205', '1329862', '21584516', '1767827', '2051720', '3967856', '41288745', '41142317', '32972746', '26754536', '26522114', '26510572', '25284021', '23811404', '23441163', '21300803', '18537270', '18316203', '16788758', '16555199', '15156581', '15155273', '15068251', '14964781', '14502604', '12558556', '12023937', '11227890', '9686908', '9609464', '9252373', '9224956', '8808113', '7485483', '7650120', '7772236', '7856853', '1680129', '3281943', '3584102', '17579779', '7751024', '41347839', '35861435', '35017446', '29535975', '26460076', '26091631', '25192831', '24510372', '22961474', '26038425', '22594562', '20844149', '19114343', '17998634', '20483286', '15256114', '10792467', '9836706', '9453641', '9078933', '7837930', '8179592', '8391277', '8476030', '8482021', '1572903', '1661809', '3472224', '4022010', '12532457', '26937143', '16029597', '36916380', '30592954', '36520638', '24989171', '12628579', '9600393', '36916335', '28487785', '24718807', '23720759', '21567981', '19577186', '16489497', '9195050', '9209708', '8961499', '7684406', '7681670', '1879430', '2614833', '36916342', '26648205', '17657944', '15514698', '12560600', '8748157', '7984039', '1712300', '3059718', '38384139', '9554849', '1676388', '2403350', '2480806', '34787847', '29966525', '29130206', '33579075', '23749573', '23086875', '18471426', '17331761', '8221627', '1383045', '2253593', '39002426', '33638007', '32193476', '30674283', '30286321', '27696401', '23923011', '23696868', '23012317', '22129782', '21500734', '19505177', '18783023', '18627247', '17977906', '17521670', '16678230', '15963226', '15210816', '9740011', '9717976', '9037552', '7482033', '7875673', '7926266', '8294414', '8408195', '1696012', '3204121', '4043669', '39616487', '39481743', '34769418', '26102571', '26063614', '25295456', '24023619', '23984520', '23499989', '22495714', '17311616', '15560956', '14551036', '12874807', '19265979', '10908160', '9777631', '9414007', '9211424', '9134123', '8392499', '1939206', '2342504', '2280778', '2558301', '2460222', '3384853', '36291733', '33155423', '32849362', '28637452', '27456982', '24177174', '22542518', '22516995', '22323885', '22246323', '21126169', '16724986', '16596217', '16413976', '16304605', '15569320', '12857957', '12766080', '12194311', '11555599', '9257807', '8897157', '8475255', '1642355', '40121578', '39704962', '39067773', '30508278', '27935998', '26808079', '25725491', '24674857', '23439599', '22920941', '17961617', '17073862', '16969371', '15634444', '15388893', '12112459', '11397121', '11307166', '11144964', '9822319', '9756297', '8565312', '7769141', '7540181', '7687499', '8419535', '2162763', '3383191', '40820536', '22490951', '10645260', '2017147', '25930072', '24599518', '20471414', '16145841', '15044015', '11131839', '9389404', '8662749', '16695977', '8364603', '1359982', '1359198', '1693934', '2320009', '1694062', '35092978', '37366125', '19099956', '10828844', '7588306', '28724629', '18600536', '15639898', '12756237', '11030436', '8650113', '7670597', '7746329', '8251177', '1418973', '1385779', '15190822', '12963125', '8354371', '1982925', '24692829', '39380512', '21125857', '20587504', '19621586', '17351916', '15519948', '11509179', '10779638', '10743742', '10680437', '7918031', '41228453', '34856918', '22555845', '20696253', '20504269', '18177991', '17539720', '15113414', '12412054', '12048077', '9032216', '8872647', '7519531', '2837653', '40388409', '39991760', '32430921', '23769817', '19896926', '19757487', '18621766', '17059934', '15254143', '10648878', '9010924', '7573489', '2425847', '40820533', '39697025', '38991959', '38538359', '39789405', '38912171', '35489746', '33172105', '27825102', '24841818', '24772318', '24517915', '22095915', '21611742', '17597534', '15895820', '15639938', '15221997', '12372652', '11474000', '11298532', '9268132', '8943052', '7706975', '8077846', '1996672', '3693368', '6527689', '25356627', '24766723', '22961459', '19240958', '19093722', '19016472', '17727784', '17022415', '16637045', '16474999', '16261607', '15623632', '12552078', '12137914', '11333300', '9845667', '7500836', '7868977', '8241020', '8483891', '1822110', '30827308', '34903132', '18763127', '18630139', '12561542', '10951388', '9769503', '9367056', '8405398', '25820735', '25769519', '25722411', '19488726', '16757472', '16310306', '10824864', '8840529', '8750843', '1308819', '3005036', '39126631', '31218086', '17441907', '15724409', '15251432', '12472468', '9716450', '9617766', '8157507', '1358871', '1908393', '3366126', '11835802', '37083065', '37010750', '30067943', '19477923', '9141046', '8267985', '2226807', '2820140', '32090869', '29727459', '29035375', '26886224', '22935208', '22535878', '19814730', '19154338', '18837956', '18471418', '17971132', '15946559', '12960118', '11246152', '11177190', '9552053', '8781771', '7601268', '1325994', '1533590', '23365010', '20193504', '9726391', '9458818', '37483514', '35395968', '33634038', '29499655', '23840910', '28193336', '22531347', '22272336', '20057950', '18636208', '17285445', '16889676', '15673657', '14695775', '11440976', '1993671', '3410847', '28861919', '28843047', '28081156', '26366525', '25661178', '23829382', '23251284', '22142233', '18649019', '17407499', '17290493', '17108216', '16142392', '11683815', '11226827', '9571767', '9465068', '9420256', '8808981', '8679720', '8655957', '8526991', '7869830', '2351109', '2999717', '39953927', '30245178', '29390963', '27402133', '24885929', '19398033', '18971038', '16393357', '12051514', '11806993', '11347390', '9242676', '9059937', '7962625', '8240674', '29179037', '25814576', '16287626', '16155565', '14521056', '10669046', '10357539', '8916891', '8777439', '1959661', '3263125', '38518401', '32582993', '31280008', '30878443', '30335949', '27086854', '12695912', '10948434', '7913213', '2259632', '24367921', '22369092', '20361234', '19817382', '18070915', '17045802', '16638577', '16328779', '16171883', '14527395', '12842598', '12520095', '9786603', '9620847', '9470098', '9067971', '8947520', '1727905', '1697459', '2599104', '2767163', '2664474', '3421929', '3260374', '7237577', '7435803', '41504894', '40363012', '35488878', '32979185', '19037661', '18948073', '18380533', '10458112', '10454649', '8782455', '8925886', '8125170', '1294377', '1366961', '2401217', '6340835', '39483481', '36685907', '35866196', '31567019', '29396126', '29038020', '23175174', '20186011', '16937525', '15983984', '15949283', '15944730', '15251955', '12927975', '12679469', '12592265', '11336642', '9420219', '9138703', '7875760', '8344396', '1396312', '1733089', '2255185', '2104539', '3803320', '40231249', '35830452', '35224890', '30856601', '27430926', '26417708', '26021173', '25419715', '23725024', '23318995', '23280016', '22166855', '17964809', '16958599', '15979032', '15364969', '15089929', '11889075', '11841622', '10873074', '10752993', '10194127', '9430543', '8655596', '7996808', '8319567', '1341036', '2456778', '3335223', '3957912', '38005882', '36870422', '35780443', '27881486', '26973416', '26541029', '23633624', '22237155', '21631934', '21383206', '19954117', '18683684', '18318806', '17584747', '12682826', '12568910', '12507587', '12501046', '12161279', '12060529', '10744042', '9523025', '9290091', '2055193', '1692522', '8033808', '40866466', '36657256', '30694443', '29844825', '29283185', '26141544', '23213190', '22735176', '22395020', '22335522', '20474087', '20180421', '12628850', '10486739', '10416364', '9950350', '8690457', '7882324', '7956823', '8394716', '1716619', '2295074', '16541460', '34412757', '33463500', '30592955', '29402356', '19105941', '23886751', '39986276', '38568807', '38217996', '36425455', '27170945', '26440504', '22884776', '21943434', '20621097', '19250974', '19137268', '18571732', '18217362', '15705200', '12934354', '12431706', '12060742', '11740743', '7475316', '8103647', '2025255', '35574747', '38750021', '33810826', '30223937', '24632680', '22902294', '22367476', '21310441', '21075412', '15668518', '15120607', '12359424', '12202253', '12095616', '10666669', '9600108', '9286689', '8780737', '8964522', '8541986', '7763255', '8018055', '8512708', '1405354', '1391684', '1879460', '2011582', '1970515', '3297158', '6734742', '38577925', '34581825', '27407214', '27138339', '24754370', '22832165', '22588998', '18789616', '16944778', '12834963', '12546792', '12393414', '12095630', '9547308', '9054192', '7621073', '1308823', '1726867', '2332903', '2573831', '2476573', '40145576', '37830166', '20188701', '19201018', '18541134', '17674810', '17372389', '16949308', '15778984', '20213365', '11264895', '10418058', '9892816', '9771893', '8100236', '22291381', '1905534', '1724420', '1995864', '1698071', '1696477', '3143360', '15833169', '40980425', '38847279', '37083064', '35481649', '32170967', '29501569', '26456650', '26161784', '23929725', '21443428', '20851721', '20736072', '20537326', '20464992', '19767004', '19015237', '18763126', '18357619', '18342364', '18193038', '15831038', '11594510', '11120355', '9795378', '9627489', '9123843', '7749466', '1774960', '3446480', '37398341', '32034717', '29958948', '28780135', '25537455', '25135817', '24554764', '21198969', '20159375', '18714300', '18521005', '18296326', '17937395', '17923533', '11027608', '10440568', '10397455', '9874766', '9504854', '1491005', '2568891', '3418785', '3878709', '6343162', '39391005', '30559458', '29643333', '29410425', '28161632', '26831565', '23447599', '19995461', '19039787', '19005939', '18578590', '18341992', '15004214', '14513839', '12805231', '12680326', '12607602', '12138232', '11167201', '10375744', '7741747', '7988741', '8198715', '1280263', '2570341', '37070275', '36660951', '29459701', '27913826', '27759163', '26549442', '26430834', '25447284', '22564420', '21300694', '18807084', '18722514', '15998870', '15948292', '14718518', '14550299', '12172258', '10679235', '8680469', '7503713', '8139554', '8432389', '2341381', '2538716', '38880232', '28754163', '23611223', '21299884', '21070574', '20199977', '16680962', '16152966', '15753088', '15452028', '15173087', '12637639', '12457447', '10778957', '9486978', '8690020', '8301927', '1653275', '33412216', '31136029', '29163025', '23792389', '21041039', '19035182', '17622692', '16265773', '15786820', '11953145', '9486814', '8676050', '8666582', '8788775', '7967355', '1761163', '29856989', '28455133', '26745502', '18603503', '17904413', '16195498', '14613201', '12201866', '11547125', '8383799', '1381004', '26770476', '25705373', '25623401', '22285204', '20040102', '19308950', '16980557', '16185486', '16167532', '15526980', '9224217', '8852945', '8544398', '8046751', '1713870', '1705318', '40214279', '32201729', '31700011', '27109065', '24468353', '23202374', '19932186', '19419244', '18808215', '18630501', '18424251', '18283105', '17403144', '17196924', '17183543', '15888546', '15
