## Supplementary Table 5 for "BfBio: a graph-based tool for the prediction of Angiogenic Stalk Cell genes using a Personalized PageRank algorithm" (part 3 of 3)

### Sheet: Table S5 (continued)
Table S5: Pubmed search results for the top 49 ranked genes prioritized with our PPR algorithm.
	COL18A1	['collagen type XVIII alpha 1 chain', 'KNO1', 'endostatin', 'collagen, type XVIII, alpha 1', 'GLCC', 'antiangiogenic agent', 'multi-functional protein MFP']	3470	['32035984', '37312623', '33115917', '40048323', '34964701', '35787628', '38792614', '38387749', '40093187', '33449584', '26617886', '38582945', '39738531', '34680907', '34074211', '38659028', '37449198', '30007336', '41153400', '40374141', '37774922', '38600369', '39979962', '40950088', '36211152', '25456301', '28602933', '31415705', '38685679', '37269665', '19895802', '14695535', '31922883', '35769420', '36684549', '29977801', '22461898', '16807676', '23621901', '35253627', '40725504', '33708626', '33238767', '35693012', '7568013', '28950998', '15714516', '9651385', '29781737', '17546652', '33236242', '40919824', '38861354', '34751625', '39633115', '39071432', '34249907', '18345385', '25392994', '19160445', '33296124', '21527992', '36070051', '41539009', '27136898', '15857886', '32178553', '41329636', '8838808', '12766032', '40169980', '29354491', '36289678', '35692029', '36470872', '32700429', '22733538', '21862674', '38184014', '30800594', '38575892', '41354933', '19120042', '28957384', '19390655', '31554264', '15313955', '38556002', '27746220', '37209566', '37498672', '39802509', '38927731', '26678934', '26275402', '33693784', '35567543', '38095646', '18484314', '29367452', '23462921', '25092217', '40417694', '32572135', '38783254', '36438576', '38164029', '35529267', '32218432', '38192023', '33214203', '34717927', '36429038', '33710595', '33331096', '37630778', '33372713', '34632675', '35387550', '31783922', '16229994', '37104237', '17653045', '39095590', '31663982', '34056606', '15976268', '18455382', '19763371', '33633844', '24135756', '23765955', '18840438', '24218547', '30904307', '25489667', '39457419', '21193414', '24135643', '22399687', '30657921', '27125427', '25840998', '23463580', '29946244', '39162297', '37740827', '27259167', '12514129', '17975799', '38450462', '15254016', '36630412', '26799588', '28144890', '17525255', '30948703', '32892767', '16948502', '15465551', '33284559', '32278010', '11331940', '29532123', '36988708', '29973576', '15277216', '31040073', '30795814', '29388841', '29499231', '25093596', '25424718', '24722050', '39122459', '27650317', '20799329', '11093745', '29847670', '37932662', '31598423', '22870707', '20212451', '30646616', '38815792', '39739744', '29178892', '20346360', '39062708', '10942434', '19961619', '19145252', '28924418', '26307085', '29509663', '24507774', '29732714', '19095672', '30452401', '39464127', '40911248', '41261600', '29286311', '29191392', '27547186', '31019967', '23443727', '29285054', '21731504', '41348521', '35361402', '31332575', '15958553', '30548159', '19444910', '26418998', '40524352', '16030107', '15751056', '12415512', '12799084', '27487163', '41282912', '34589481', '28181167', '34849139', '30772522', '30278113', '41120932', '23850146', '21636674', '16769761', '22710034', '31016944', '33494993', '10094555', '8188291', '40722380', '30406146', '34602061', '14525950', '27936036', '27261002', '39994693', '40691864', '9570943', '9689927', '17616861', '39797986', '41582706', '27799788', '41555564', '22358232', '40247748', '41109069', '27174137', '41327265', '36829859', '36970874', '8788938', '23454281', '41310088', '29448368', '34901193', '16080055', '19472178', '32348230', '28976780', '15050911', '34595978', '40574866', '26367079', '39708990', '25979108', '18001000', '19368526', '32700135', '27072616', '24390105', '34622662', '10885579', '16376330', '12657135', '11191058', '25685799', '18537682', '17526870', '36389685', '12860282', '29282026', '34688624', '38708290', '11292666', '18197781', '29876326', '28718231', '34414103', '39665059', '36739041', '35788355', '18316573', '34986655', '32686821', '26050753', '25605807', '30485686', '25175281', '28602918', '39000375', '9813168', '15464359', '14992592', '25607980', '38947691', '29434884', '34651041', '32366869', '37170980', '17447877', '38525110', '26343062', '30474426', '25662072', '25009962', '11336704', '25408220', '23688086', '15640622', '11158588', '30762300', '12023034', '34668393', '21225621', '24927253', '30666090', '24331740', '32320989', '15978251', '37283766', '23958573', '25620135', '19502598', '24727495', '16552441', '17615292', '15188432', '26542764', '24393402', '32727534', '26125086', '15148373', '11815623', '24210874', '22711211', '16210006', '16839420', '21850166', '29212239', '38600030', '22370447', '37795476', '11275988', '25605930', '29484399', '15614762', '21505005', '12193566', '11991745', '10704302', '32034697', '29600562', '21896479', '12673115', '14751525', '29119737', '19542224', '24188329', '15875362', '36902648', '11135549', '15956253', '18852160', '16723120', '11079167', '11287327', '20156196', '22961274', '20814900', '18360823', '21047522', '30922357', '25788476', '10828022', '25339042', '23992267', '16465514', '10206987', '15039060', '21393427', '19358707', '14582912', '12851410', '12798059', '17169842', '11911017', '34633057', '21165557', '11606309', '19084038', '12588956', '14732364', '21427563', '27826199', '25137019', '14532841', '19298526', '15466935', '9008168', '17803469', '15694132', '23720153', '16234821', '29537711', '29488402', '22040497', '9501087', '34829832', '33341801', '12670875', '15605080', '21482707', '26112215', '11978735', '14614021', '28857121', '16186390', '10816345', '12030117', '15083196', '12601027', '11119712', '28123541', '21815140', '23389364', '16234817', '21769939', '25428583', '15952188', '21465533', '16725139', '21923243', '10562536', '17606731', '20130910', '19966499', '19877889', '17544408', '15069724', '17705027', '26885625', '29860903', '11750710', '16791708', '21442281', '15014038', '17374213', '23070914', '15615851', '11438478', '26315510', '28879702', '17293237', '27034233', '17688061', '21735086', '10506577', '15604266', '10626820', '11687903', '17251461', '22593618', '15376182', '19336373', '17191085', '28771739', '12022345', '15784505', '12373263', '11024009', '28920238', '22198745', '31672650', '11242527', '15723529', '15240144', '22009965', '20196841', '14585835', '16397252', '19167351', '12792883', '12365010', '16437622', '15486558', '15259064', '32158205', '17181918', '28977054', '18818971', '28714365', '21457260', '10966814', '18006826', '12559515', '21933871', '15492814', '21953122', '12499778', '11857365', '22402599', '15222025', '12682914', '12810435', '18089781', '12029087', '11929807', '20545324', '23425896', '10329390', '12898260', '31404120', '26637866', '16115201', '19877579', '15603709', '14531571', '33455108', '11830503', '12322707', '20616167', '18983664', '12486154', '23206465', '30127864', '15773788', '17947830', '23599440', '16612638', '17158946', '16998835', '10491294', '12805403', '11212235', '12839947', '28863122', '15548445', '12532444', '16269408', '11772427', '10626789', '9892206', '28848446', '11925602', '40235905', '12237301', '11335715', '12650943', '30892485', '12412173', '14514474', '24649025', '11700031', '11349875', '15780183', '11945060', '24503797', '12668502', '15950618', '17695418', '16633037', '17417683', '12538491', '15867360', '17172127', '16038050', '24161563', '16198337', '12832291', '12149062', '16025479', '16651433', '17587451', '11606410', '14555703', '24269822', '14749937', '21131270', '16509155', '10207881', '16410224', '24600079', '16866623', '10766159', '16584730', '15545970', '15936041', '16287067', '18949731', '12895407', '18636363', '22331237', '16496934', '11522648', '15550927', '22158523', '16379029', '12359771', '12525513', '15800718', '25279166', '15709197', '16987895', '40898305', '16650878', '9724722', '16159439', '17627616', '11249205', '26680880', '15339395', '21556933', '11922762', '12690120', '17597160', '18616876', '10891463', '10652234', '24021340', '19469789', '15471985', '17942095', '16358965', '17011029', '27160083', '19942398', '23426020', '12767089', '14517419', '15166493', '10716919', '40196419', '26416054', '19737471', '15118757', '12407440', '9459295', '26051834', '15662127', '15837642', '10630374', '24273940', '12812520', '20205098', '22322847', '19345232', '14526417', '11781696', '28428451', '15638918', '18092264', '28454220', '19275801', '14724102', '16648119', '14760864', '18060421', '12231538', '21181203', '10786683', '15268837', '15096942', '16481316', '15837066', '19921255', '17574579', '17933553', '11188382', '11927001', '20734403', '25481287', '16466644', '15300795', '15273700', '28920305', '14965340', '12508541', '18182153', '15985216', '12954068', '20545556', '10084928', '15181823', '12670552', '11089829', '11251954', '15078992', '22819906', '12186748', '16491952', '15769608', '17597104', '23100932', '15785208', '11034081', '25380724', '17482599', '12820385', '12411143', '11945061', '17064531', '15182655', '18478248', '16864091', '12609084', '28509468', '14640106', '19223770', '12075417', '15044959', '11597016', '17228729', '14654925', '22431315', '21675950', '10393839', '19615205', '10969778', '12124322', '11798965', '20712954', '17727259', '19585274', '12197471', '20396759', '16995474', '19513570', '17560042', '12520738', '15846121', '12741078', '15604777', '21106157', '17959528', '18051571', '15828939', '11517600', '14697129', '11642123', '12133347', '26309527', '18483373', '11759070', '27394925', '24082055', '36779488', '24030549', '11212245', '30293229', '23545016', '14517374', '30352660', '28093678', '19301304', '24273931', '21225314', '19059640', '12549868', '25252891', '15948234', '14552715', '11781661', '18838410', '17513560', '16176459', '12354694', '17373573', '11135548', '30152052', '20137423', '40178654', '22340389', '16844285', '26137006', '14996740', '14519482', '40063524', '36849916', '11301401', '32862592', '31835040', '26082997', '23693018', '22456114', '11438567', '27730697', '27233450', '18646688', '16012180', '11754898', '15492274', '26830094', '19944523', '26622410', '26187352', '19447499', '26125711', '15964154', '29166712', '12458056', '39938403', '9687493', '12449342', '17592523', '33091872', '16210914', '16096002', '12581742', '29398676', '32388699', '25377223', '22015555', '21679642', '17460906', '21333228', '22360364', '16456550', '15023336', '11606364', '12439922', '11489819', '36979697', '27214260', '21330475', '24089677', '16572190', '16618757', '36524068', '14575835', '24998915', '14586644', '15674209', '21992806', '26542176', '24128285', '31816619', '38123873', '20669350', '16020281', '31114380', '19136200', '30959314', '14613642', '26762504', '12209972', '34253856', '15334690', '38318187', '25762629', '19778332', '30505009', '17426445', '15223821', '31898841', '25924922', '21826988', '10669957', '18300124', '21442671', '11959001', '10049780', '29893146', '23216701', '33717583', '17293192', '38050450', '32691651', '21467643', '16132576', '21190619', '16861344', '15735323', '21030828', '17518615', '41014160', '15958300', '14734449', '19382459', '27537575', '23788612', '30445971', '26141993', '26088746', '22866125', '17497679', '12189527', '24683223', '39800400', '22528215', '19558382', '17490637', '15583981', '34931914', '25169488', '17263813', '16262896', '17068487', '25947888', '19127216', '16114549', '15634676', '27921229', '25066085', '17259117', '14744538', '12520959', '24818792', '25654728', '15111613', '20027339', '18040639', '31725448', '25806159', '15645005', '31119057', '38911862', '30591223', '22781292', '19308751', '16638647', '15550686', '14728720', '21211193', '20844568', '17578002', '14687476', '12571641', '12209593', '10341419', '11353854', '12049199', '20497689', '15659125', '30055135', '26762567', '19069638', '25548002', '18788629', '15451191', '14678995', '25127900', '22456329', '16008891', '15700042', '10449407', '29528011', '27080454', '17991326', '11156212', '41132021', '38103411', '15093871', '15017561', '25902165', '25050361', '23154549', '15277481', '11559558', '21909059', '12567867', '12032662', '39763677', '19263173', '15856679', '12139372', '20641876', '12682293', '27647974', '22512651', '12296902', '11123175', '10441114', '17011522', '21324462', '12869217', '39589222', '20373131', '12092005', '19893988', '16106100', '18495614', '17037236', '14973128', '34553041', '15305421', '11797204', '30831282', '26984739', '23570619', '10765935', '32538839', '19957205', '12792778', '23329881', '17115211', '16669408', '15467037', '12390693', '15702075', '28507934', '16912203', '16410825', '15289347', '11910086', '9620709', '21052889', '20063989', '17255365', '17001510', '11903369', '25401956', '22955381', '38951391', '24762227', '19564642', '30339555', '16565732', '16757695', '21875480', '19762547', '22013399', '33559819', '15668143', '12516034', '22609274', '35114805', '39274888', '35847065', '29024388', '12147175', '30720196', '35382150', '29238974', '15484319', '12228194', '34353072', '16176112', '12743627', '10073527', '38024766', '11036826', '15640617', '10749112', '20677570', '16179284', '20035088', '16538782', '11286765', '9780471', '10050836', '12217776', '23710952', '12595592', '33793358', '27478780', '10416583', '9461211', '28133527', '11705849', '19615993', '10207879', '14517372', '35380726', '23463765', '22911684', '12586331', '11708810', '11237675', '22393966', '18583230', '12080381', '12942580', '16928317', '37223632', '26125720', '18097470', '12426165', '11321520', '9739791', '20367926', '36494905', '19720747', '29243036', '24940439', '14693162', '38700579', '28502920', '15113863', '29499713', '25872924', '23912049', '20038274', '11504312', '23799045', '15328173', '12820477', '12381701', '14685281', '11720442', '16084013', '33070249', '20681443', '14620009', '12585093', '10205098', '15374730', '41360610', '26851794', '23924452', '12429648', '10942069', '41429696', '24057240', '21984941', '20377369', '11150754', '23290342', '31765237', '17505265', '12580399', '11079164', '10385573', '31278773', '15468191', '11981760', '11020798', '25723300', '14734485', '17263221', '12479859', '9742985', '29755110', '16122735', '11927538', '23900029', '22898155', '15709207', '35814887', '20423871', '18421309', '16708808', '15999482', '15469109', '26605263', '15740667', '19587709', '16804605', '15540202', '12526215', '24003724', '12536198', '15230692', '15083322', '21315041', '18490555', '17475706', '17471348', '16337449', '15040603', '9928530', '15850527', '17067672', '14517438', '23463096', '20067108', '15866710', '27067521', '32373921', '21296079', '10698746', '34731354', '33849112', '19074676', '18054814', '10892128', '30821848', '23890138', '19788685', '17907285', '16963618', '14517443', '18261890', '12545714', '17251235', '12693719', '11725541', '30075047', '18494942', '16737552', '15302998', '12215391', '32183865', '25030598', '38705927', '10810649', '10847704', '32831120', '21044459', '17711639', '18000781', '33819529', '32124808', '17096028', '10758166', '24325060', '34855286', '18069628', '11581192', '12747296', '15230691', '14601608', '35340250', '24788652', '13129712', '21569645', '19781376', '31804302', '25013366', '23906295', '21778318', '11182064', '31598726', '35016411', '19595115', '16200871', '25504477', '22166241', '21457400', '18268209', '22122918', '20515045', '12390846', '41108432', '24148204', '15836707', '32049569', '22007483', '40072676', '23597478', '11498776', '10669955', '24760236', '24646176', '22850415', '19431146', '29699724', '19265510', '19219619', '16475167', '11562777', '32431545', '29203315', '29034639', '22340768', '31835182', '41168451', '28078001', '26920752', '19148551', '15632014', '25938033', '21120159', '18067717', '14695206', '12632400', '18800818', '15565182', '11773978', '38867595', '19719927', '38981563', '32890764', '21802642', '16427865', '14501775', '40182608', '41016227', '35872851', '22977138', '22253069', '21834652', '21361787', '12228198', '11798955', '27165830', '24648897', '16731762', '16033053', '30482150', '15619290', '15850529', '19080480', '24146040', '17003465', '25209742', '21615297', '11815955', '25229620', '31581624', '21345827', '26462887', '29696151', '26321867', '24257371', '15953938', '15739185', '32488036', '10728714', '41194403', '30618390', '27565753', '17446405', '19852271', '17277990', '15338011', '15312627', '10631694', '31966422', '27703219', '26041879', '15289477', '39251538', '19173919', '12749209', '32291430', '37717337', '23184933', '18823006', '17697547', '16627922', '28755991', '27760596', '22419888', '12453314', '30787592', '16874953', '29656960', '35860549', '22555196', '17695521', '29063002', '24374073', '23912396', '18939902', '18316578', '15963066', '22649088', '31027090', '30987497', '11283851', '22072502', '24759991', '16320826', '12767341', '39882531', '24878240', '19527221', '15540297', '31648117', '15698950', '27605970', '27577911', '26675544', '21386822', '24522839', '28165672', '24948064', '17236576', '16877721', '12499246', '10460612', '11400342', '18839188', '33273920', '27144384', '24623083', '17962514', '17643071', '10962388', '15190785', '34831127', '30685298', '10190883', '23229955', '37503386', '33578805', '17697575', '16284573', '14977823', '39112947', '30850562', '18474778', '12007010', '22283974', '21994955', '28482412', '39006284', '33637113', '27710144', '11955383', '23641912', '22884367', '19128235', '12377190', '38999557', '36359382', '27693049', '24755877', '23136605', '19615383', '16951490', '27800134', '25380141', '37259367', '23255947', '23143879', '20193369', '19609295', '17346097', '27009815', '21387837', '17087498', '34937830', '27428214', '25975690', '24124726', '22795062', '17892509', '36999708', '33578733', '29580973', '28053548', '17968002', '15389517', '11592600', '11445906', '11196195', '31546493', '30105447', '29855218', '24951625', '39933048', '25481180', '19004207', '18451168', '37035161', '24940500', '20575035', '40814800', '21470139', '16322254', '12609800', '11321448', '34479416', '20490489', '12857600', '12500397', '39198434', '19936090', '15166989', '9115387', '38929072', '14598357', '41572681', '34195084', '24260349', '24239715', '24186594', '23713888', '16909615', '16574906', '16170784', '12232050', '28042508', '26302347', '32200253', '26518982', '11257122', '37263311', '33682749', '25524936', '24914890', '22969915', '22562248', '22527247', '16572858', '16546982', '16412733', '31074644', '27174004', '23503860', '22116375', '21622771', '19133151', '18006013', '16170667', '12714613', '18482572', '31983093', '17654059', '36462674', '20641199', '16320830', '35618095', '29922274', '26792627', '23959669', '23726969', '16750022', '21968021', '21767114', '36320606', '21410412', '20443695', '15710885', '15277268', '15168735', '14996710', '9767782', '20629304', '11606725', '30536793', '28165807', '27366865', '12911123', '30297672', '11257123', '32364250', '27821588', '26511968', '23926435', '11560766', '15752737', '23458926', '20926012', '18463113', '17370499', '16594135', '9865720', '20160016', '17121360', '15939289', '15931265', '15616602', '15164099', '9389480', '35003007', '26080562', '26027657', '22733742', '14765882', '38313376', '30761959', '27693124', '17575146', '19462887', '37051288', '33913657', '19787240', '18023113', '15995169', '10758577', '36244819', '35337150', '31626794', '30199444', '28499239', '27044818', '26315492', '19888958', '16996904', '17646243', '34357009', '29036790', '25275728', '22866144', '16848407', '41123857', '39928822', '31522187', '28933203', '28361263', '25224934', '19067057', '12228199', '33427520', '32046457', '21241552', '14729638', '12118092', '38361633', '29963134', '28494191', '27470938', '21956144', '16477626', '15563312', '12147676', '30630783', '27313530', '12731087', '34561808', '30733752', '23926109', '21216091', '20500674', '26065034', '19229287', '18162606', '15978592', '14595383', '12419183', '28069826', '24659268', '24106075', '25118931', '22888520', '19217946', '12710130', '28769047', '22265930', '23122594', '20873226', '17346697', '15166035', '36683497', '28616903', '27072237', '26771970', '24662947', '20723368', '18541840', '39931861', '39276054', '37094106', '35279096', '24090471', '20629092', '19615274', '19936096', '35211549', '34616818', '33738349', '31541853', '30364696', '27023352', '26919952', '26705466', '18447716', '15483400', '39091624', '33381893', '21344541', '20826160', '16551133', '39798685', '34958746', '32448610', '23714245', '22969862', '22920414', '22559283', '22305792', '22234038', '16740133', '40621126', '29615467', '22855139', '21680800', '12527510', '11274374', '19117606', '29075040', '28425077', '24478075', '23747987', '22649092', '15536067', '12456637', '23691471', '35280309', '27319212', '24992787', '22716662', '21778317', '19758969', '17976010', '16078040', '12174873', '11177745', '11219493', '33706732', '28189572', '27822063', '23492946', '39728292', '21144298', '28577105', '27430992', '23679284', '20846515', '19951460', '19159603', '17440080', '17316861', '16793908', '34894267', '27897101', '26661073', '26491546', '22393994', '21122400', '16720021', '31914946', '36926723', '21797125', '20233520', '19595257', '17557110', '17015178', '15939343', '15265693', '15749522', '32075190', '29937525', '25951297', '20110665', '19775339', '18381814', '17644065', '17031577', '15223825', '15016752', '34666940', '23040690', '17890668', '10029373', '17950364', '11487024', '19774509', '21474796', '20679198', '19941836', '17656571', '35900152', '30629692', '26434908', '26412785', '23995607', '22772731', '19080715', '11815288', '18158188', '29600976', '27382979', '24407946', '23351845', '16918312', '15053807', '22811011', '19255800', '15730405', '15090426', '14972445', '11172729', '30510431', '25864754', '16609015', '32482525', '24815015', '20592859', '32068962', '14550287', '31078640', '18620094', '15653078', '16403301', '10519381', '35544447', '34078821', '33840224', '31846843', '31573481', '29652651', '21211334', '20127731', '16169279', '15876483', '15242569', '11994978', '33141247', '29469945', '28580627', '25232946', '24117177', '22402885', '21555590', '18344493', '12386829', '12228200', '27956223', '22970010', '22610149', '20561419', '19678823', '19412434', '19389394', '18556625', '15454007', '19615219', '35469846', '28850026', '24908076', '24632418', '23670576', '22496834', '21938482', '17419709', '11913046', '11254674', '10934031', '27968915', '11842484', '31367551', '22408684', '16894342', '13679585', '10221914', '41471311', '34687693', '28993906', '28068681', '27462098', '23224648', '21610170', '21480131', '20155466', '19150583', '17366796', '15268907', '12828859', '26082103', '25521760', '23497256', '19895169', '19459845', '18596080', '32723374', '21486700', '20813697', '17463417', '17079182', '28337358', '27930387', '25497558', '24460027', '22784939', '16643724', '15627483', '18431645', '12074628', '15329284', '26027402', '20016271', '16869777', '14997484', '11815716', '26321522', '26321756', '20706557', '18549324', '17172733', '15992013', '38023216', '12677248', '10944947', '34282598', '33674361', '31235729', '25958163', '19635246', '15332016', '35966739', '35896916', '34676669', '15945504', '35703505', '25987082', '25699099', '22609636', '37604273', '32194708', '26242908', '26239504', '25113400', '24824997', '23090236', '19228661', '18172281', '15753663', '15580507', '15073855', '12485496', '41366546', '23285296', '19287973', '14555538', '36588679', '30825174', '17181740', '11566268', '10406908', '22266191', '21599511', '18604657', '12882569', '11507336', '11389057', '10989553', '38315147', '32848814', '31200939', '24781730', '18082201', '15197351', '39959670', '24656090', '21549702', '18509875', '17295094', '16461770', '11819524', '37487254', '35168036', '30178447', '29575575', '29115591', '30873468', '24193868', '23307113', '22634532', '20872761', '20230216', '18694576', '15840371', '32446247', '31293212', '30327582', '30311500', '28359413', '26523612', '25978323', '25342038', '23548249', '22560459', '21699905', '20716344', '19020729', '18787470', '17540200', '21114938', '12228197', '37304071', '31810838', '29390436', '24072200', '15240916', '32035692', '38213742', '24976620', '15687502', '11402303', '31393358', '20122957', '16532212', '9928571', '38672182', '19016406', '12435733', '11414753', '34558240', '12908142', '12558065', '9509272', '40544865', '29199230', '22212932', '20022538', '17640614', '17202248', '16327256', '12197475', '29978949', '29245328', '19863375', '40809253', '32280693', '28698285', '15951040', '15202088', '12099578', '38788043', '35382718', '27610466', '22634536', '22233416', '21771176', '21170352', '16820608', '14577075', '40980932', '40622644', '35004313', '33716949', '33363386', '18954531', '15133844', '39594584', '36880008', '36042171', '35909816', '34337881', '28920215', '22748184', '21672421', '20965604', '18023664', '17565858', '17140946', '12473585', '37744051', '33209022', '24776597', '24314222', '22461185', '22393961', '17428240', '15740644', '39309851', '26615568', '22095386', '20199582', '19693543', '41362775', '40060541', '34217800', '15717125', '12850526', '30559679', '17252219', '15901832', '12639712', '28835895', '15335307', '12175494', '39221222', '36148459', '30783384', '25819452', '23803083', '22484495', '18000555', '15901923', '12620855', '12408983', '34839001', '26319110', '25935259', '21622854', '20506197', '18334158', '17216117', '16305348', '32899187', '30600066', '29796930', '24403659', '24360358', '24018658', '23679916', '21564018', '21113302', '16959874', '16723121', '16158944', '14504780', '12549862', '10599057', '35536791', '27858860', '15937694', '41068552', '40184281', '32084457', '22071973', '21235683', '20599743', '19139631', '18508679', '15748558', '14512093', '12867064', '12737624', '12567143', '12198558', '11158616', '10500473', '31216827', '21108883', '22699868', '36707842', '37832095', '30008912', '22177150', '20608327', '19080691', '18179927', '41158934', '31660625', '29480865', '21706279', '20433813', '19895476', '16723720', '12831361', '41239459', '33904209', '25544023', '18199835', '14611919', '12494903', '12067894', '11797671', '9656237', '40805186', '37423525', '36387177', '31648331', '28401019', '26904572', '26622640', '24309956', '22352795', '21163348', '18999874', '16138118', '15501237', '15001592', '12165650', '11937714', '11815718', '11087003', '35047396', '32857458', '37308114', '33838253', '33347262', '30728936', '29163690', '26755884', '22938768', '19784651', '17653078', '17306361', '16327285', '15709917', '15384943', '14984764', '14513538', '12897707', '10835101', '38872402', '26142066', '33655338', '25987078', '24872431', '38979430', '38158679', '30092230', '28523566', '27758098', '25338747', '24904424', '23298271', '22975282', '22717126', '19706735', '19331180', '17082795', '16625447', '16581970', '16450002', '16365041', '30554865', '24819220', '22067481', '20506485', '19199966', '17419276', '12958152', '11896541', '11824474', '10799835', '36994995', '32573272', '23619194', '23403076', '22858310', '16568082', '14559830', '34221870', '33768540', '29694242', '27558018', '23167426', '23071744', '22531369', '21895403', '21152281', '20650753', '16740695', '15494299', '12600288', '27788725', '22099051', '34935642', '31809322', '29251318', '29138239', '27750216', '26869928', '23272281', '20725100', '19449108', '14649477', '12658482', '11745424', '40010023', '34397833', '34309110', '33840168', '32722151', '28599441', '28155728', '24920191', '24410294', '23095251', '22683922', '21701531', '19807851', '17017978', '16943851', '16545987', '15353341', '14660742', '39184370', '33543021', '32738252', '32656696', '31270843', '27066786', '25975296', '24757983', '23370231', '21549861', '21233344', '21169196', '20877487', '18480415', '16773202', '15761284', '12799192', '10813833', '41154592', '27842514', '25795052', '25520880', '20739545', '20299690', '19891047', '17038638', '16493585', '16178800', '16150649', '15780503', '14528278', '11310942', '30473624', '32075401', '37861672', '37303619', '36361759', '36289909', '29653486', '28726562', '26171937', '21443868', '20517983', '18040531', '15831230', '12783576', '12162372', '12132293', '39823565', '37437747', '34862871', '31226820', '30133788', '29288844', '27280247', '24246365', '20587645', '17449943', '16685428', '16344372', '12458014', '38728498', '37434813', '36043757', '31178954', '28736303', '28193190', '25188209', '24744128', '23680455', '21649851', '21310067', '21039986', '20016206', '19053080', '16242720', '15111774', '9747636', '38147807', '38136788', '37174726', '33505126', '33358948', '26060399', '24961889', '24792519', '21778312', '18996114', '18474779', '16282886', '14720353', '12901356', '12831059', '12828993', '11288955', '9887458', '37629098', '32756396', '29722931', '29220105', '26418895', '22917490', '22517358', '22408401', '20804993', '20687922', '19622292', '17114958', '15578912', '13679997', '12801293', '11642743', '11204273', '36600894', '31114225', '29761409', '29156755', '27435599', '26213574', '25465323', '23314071', '22283767', '21918552', '20221635', '19462478', '18309354', '15216914', '12567857', '37820439', '32085768', '29936638', '29518774', '28598834', '26761770', '25731590', '23162635', '22479323', '22382594', '22159527', '22109572', '19458074', '17643449', '17627540', '17612964', '17324935', '17056607', '40220622', '38794215', '37129729', '36095964', '33976735', '25624906', '21940662', '21881847', '11150756', '36381335', '27890369', '33889529', '32782386', '31749879', '27342693', '24386282', '24347761', '23139716', '22993597', '20480214', '19413309', '17182928', '39972039', '38609899', '32964031', '31914639', '31493389', '26137130', '24850210', '23951091', '22641525', '20440756', '20073217', '19105935', '18507514', '18166531', '11312106', '10438512', '37038709', '24304538', '23652276', '21374591', '18071876', '9786880', '41458510', '36637083', '34132364', '29050319', '27988246', '27566586', '26782004', '22778546', '22101081', '20504876', '20361288', '9503365', '37774532', '31381601', '24861196', '20505014', '19622587', '15031722', '36109603', '32819979', '31867162', '31830804', '28727816', '23509357', '23293110', '22459379', '20071014', '12674213', '12431818', '11313817', '10439927', '38044047', '35185854', '33341042', '29971007', '29467868', '26076019', '25908486', '24337385', '24296109', '15312239', '11278365', '10791950', '36419008', '36056287', '31433125', '31382305', '30920026', '27888623', '26563152', '17846323', '17665443', '17056326', '15912426', '39634976', '36172587', '35457445', '40270643', '33285664', '31983092', '31083212', '23878369', '22020917', '20208988', '41553720', '40352495', '35363168', '33987419', '31996013', '30556156', '25572362', '23831012', '21047425', '20594164', '18683214', '33807809', '28451402', '27881337', '26273329', '26258407', '25769545', '25543905', '25449678', '22340403', '15989502', '11986954', '11290296', '40392714', '40052161', '37240099', '33382822', '33334933', '33161828', '29697098', '29361840', '28716979', '26273400', '25049013', '24729934', '23941552', '21778309', '21762016', '16869003', '11742037', '41564925', '39281232', '35937254', '31848523', '31737494', '24353175', '21170350', '18344436', '15946533', '39043041', '36711740', '34353044', '34306377', '32003372', '29467906', '27057957', '23398532', '19318317', '38649936', '38648119', '35761010', '34150050', '33130479', '31525777', '22320978', '21244679', '17927980', '12941841', '39287165', '38329550', '38282599', '32569777', '28572048', '28515673', '21532504', '39507704', '36595983', '35304587', '33347392', '32200572', '32106386', '27129172', '25455252', '24944638', '38037139', '37863116', '31807506', '27389279', '25481245', '16322300', '35321110', '29433672', '25359881', '10388087', '29609009', '39154795', '22500718', '15868959', '12046056', '37474260', '25491476', '17649639', '35906636', '31731799', '28526045', '31093541', '33087103', '10388096', '20641959', '33472996', '24559456', '33023894', '34872313', '20681472', '10499817', '21327933', '22340106', '22179674', '20641428', '28207107', '16681930', '24054009', '20641540', '19385189', '37074853', '31538493', '20507316', '27329749', '8606183', '25988494', '31915755', '9880556', '3053975', '17547933', '10400707', '30935429', '9422376', '34709274', '24436056', '28812093', '30426509', '38030414', '33188770', '32691459', '22513097', '11283302', '40732173', '26629309', '25464082', '10799977', '11749175', '30295930', '40389314', '38600370', '18491994', '20037132', '40056281', '28189495', '31340246', '25219814', '33854480', '30119079', '40552156', '40371151', '16302556', '27752291', '23718298', '12109812', '26020064', '23401453', '19490401', '40400495', '35466318', '16266870', '16013991', '32823989', '29611060', '28643862', '36053872', '21878530', '38537244', '30917706', '40302025', '40882778', '29276417', '28954991', '38310101', '20586710', '38623838', '36459415', '21473705', '31243519', '23908119', '21844499', '26224565', '40138966', '27487294', '24142825', '19483739', '14707491', '23112096', '25281695', '38665667', '34465264', '33133378', '2713	3288	['38582945', '40950088', '38659028', '34074211', '39738531', '31922883', '7568013', '41329636', '36470872', '22733538', '15313955', '27746220', '25092217', '31783922', '29973576', '18455382', '15277216', '30795814', '19763371', '21193414', '16948502', '37740827', '25424718', '17525255', '29191392', '29285054', '34849139', '22710034', '16769761', '23443727', '23850146', '12799084', '17616861', '34964701', '33296124', '38861354', '36829859', '36970874', '37269665', '17975799', '28602933', '8788938', '23454281', '41310088', '29448368', '34901193', '16080055', '19472178', '32348230', '28976780', '15050911', '34595978', '40574866', '26367079', '39708990', '25979108', '18001000', '19368526', '32700135', '27072616', '24390105', '34622662', '10885579', '16376330', '12657135', '15857886', '11191058', '25685799', '18537682', '17526870', '36389685', '12860282', '29282026', '34688624', '38708290', '11292666', '18197781', '29876326', '28718231', '34414103', '39665059', '36739041', '35788355', '18316573', '34986655', '32686821', '26050753', '25605807', '30485686', '25175281', '28602918', '39000375', '9813168', '15464359', '14992592', '25607980', '38947691', '29434884', '34651041', '32366869', '37170980', '17447877', '38525110', '26343062', '30474426', '25662072', '25009962', '11336704', '25408220', '23688086', '15640622', '11158588', '30762300', '12023034', '34668393', '21225621', '24927253', '30666090', '24331740', '32320989', '15978251', '37283766', '23958573', '25620135', '19502598', '24727495', '16552441', '17615292', '15188432', '26542764', '24393402', '32727534', '26125086', '15148373', '11815623', '24210874', '22711211', '16210006', '16839420', '21850166', '29212239', '38600030', '22370447', '37795476', '11275988', '25605930', '29484399', '15614762', '21505005', '12193566', '11991745', '10704302', '32034697', '29600562', '21896479', '12673115', '14751525', '29119737', '19542224', '24188329', '15875362', '36902648', '11135549', '15956253', '18852160', '16723120', '11079167', '11287327', '20156196', '22961274', '20814900', '18360823', '21047522', '30922357', '25788476', '10828022', '25339042', '23992267', '16465514', '10206987', '15039060', '21393427', '19358707', '14582912', '12851410', '12798059', '17169842', '11911017', '34633057', '21165557', '11606309', '19084038', '12588956', '14732364', '21427563', '27826199', '25137019', '14532841', '19298526', '15466935', '9008168', '17803469', '15694132', '23720153', '16234821', '29537711', '29509663', '29488402', '22040497', '9501087', '34829832', '33341801', '12670875', '15605080', '21482707', '26112215', '11978735', '14614021', '28857121', '16186390', '10816345', '12030117', '15083196', '12601027', '11119712', '28123541', '21815140', '23389364', '16234817', '21769939', '25428583', '15952188', '21465533', '16725139', '21923243', '10562536', '17606731', '20130910', '19966499', '19877889', '17544408', '15069724', '17705027', '26885625', '29860903', '11750710', '16791708', '21442281', '15014038', '17374213', '23070914', '15615851', '11438478', '26315510', '28879702', '17293237', '27034233', '17688061', '21735086', '10506577', '15604266', '10626820', '11687903', '17251461', '22593618', '15376182', '19336373', '17191085', '28771739', '12022345', '15784505', '12373263', '11024009', '28920238', '22198745', '31672650', '11242527', '15723529', '15240144', '22009965', '20196841', '14585835', '16397252', '19167351', '12792883', '12365010', '16437622', '15486558', '15259064', '32158205', '17181918', '28977054', '18818971', '28714365', '21457260', '10966814', '18006826', '12559515', '21933871', '15492814', '21953122', '12499778', '11857365', '22402599', '15222025', '12682914', '12810435', '18089781', '12029087', '11929807', '20545324', '23425896', '10329390', '12898260', '31404120', '26637866', '16115201', '19877579', '15603709', '14531571', '33455108', '11830503', '12322707', '20616167', '18983664', '12486154', '23206465', '30127864', '15773788', '17947830', '23599440', '16612638', '17158946', '16998835', '10491294', '12805403', '11212235', '12839947', '28863122', '15548445', '12532444', '16269408', '11772427', '10626789', '9892206', '28848446', '11925602', '40235905', '12237301', '11335715', '12650943', '30892485', '12412173', '14514474', '24649025', '11700031', '11349875', '15780183', '11945060', '24503797', '12668502', '15950618', '17695418', '16633037', '17417683', '12538491', '15867360', '17172127', '16038050', '24161563', '16198337', '12832291', '12149062', '16025479', '16651433', '17587451', '11606410', '14555703', '24269822', '14749937', '21131270', '16509155', '10207881', '16410224', '24600079', '16866623', '10766159', '16584730', '15545970', '15936041', '16287067', '18949731', '12895407', '18636363', '22331237', '16496934', '11522648', '15550927', '22158523', '16379029', '12359771', '12525513', '15800718', '25279166', '15709197', '16987895', '40898305', '16650878', '9724722', '16159439', '17627616', '11249205', '26680880', '15339395', '21556933', '11922762', '12690120', '17597160', '18616876', '10891463', '10652234', '24021340', '19469789', '15471985', '17942095', '16358965', '17011029', '27160083', '19942398', '23426020', '12767089', '14517419', '15166493', '10716919', '40196419', '26416054', '19737471', '15118757', '12407440', '9459295', '26051834', '15662127', '15837642', '10630374', '24273940', '12812520', '20205098', '22322847', '19345232', '14526417', '11781696', '28428451', '15638918', '18092264', '28454220', '19275801', '14724102', '16648119', '14760864', '18060421', '12231538', '21181203', '10786683', '15268837', '15096942', '16481316', '15837066', '19921255', '17574579', '17933553', '11188382', '11927001', '20734403', '25481287', '16466644', '15300795', '15273700', '28920305', '14965340', '12508541', '18182153', '15985216', '12954068', '20545556', '10084928', '15181823', '12670552', '11089829', '11251954', '15078992', '22819906', '12186748', '16491952', '15769608', '17597104', '23100932', '15785208', '11034081', '25380724', '17482599', '12820385', '12411143', '11945061', '17064531', '15182655', '18478248', '16864091', '12609084', '28509468', '14640106', '19223770', '12075417', '15044959', '11597016', '17228729', '14654925', '22431315', '21675950', '10393839', '19615205', '10969778', '12124322', '11798965', '20712954', '17727259', '19585274', '12197471', '20396759', '16995474', '19513570', '17560042', '12520738', '15846121', '12741078', '15604777', '21106157', '17959528', '18051571', '15828939', '11517600', '14697129', '11642123', '12133347', '26309527', '18483373', '11759070', '27394925', '24082055', '36779488', '24030549', '11212245', '30293229', '23545016', '14517374', '30352660', '28093678', '19301304', '24273931', '21225314', '19059640', '12549868', '25252891', '15948234', '14552715', '11781661', '18838410', '17513560', '16176459', '12354694', '17373573', '11135548', '30152052', '20137423', '40178654', '22340389', '16844285', '26137006', '14996740', '14519482', '40063524', '36849916', '11301401', '32862592', '31835040', '26082997', '23693018', '22456114', '11438567', '27730697', '27233450', '18646688', '16012180', '11754898', '15492274', '15465551', '26830094', '19944523', '26622410', '26187352', '19447499', '26125711', '15964154', '29166712', '12458056', '39938403', '9687493', '12449342', '17592523', '33091872', '16210914', '16096002', '12581742', '29398676', '32388699', '25377223', '22015555', '21679642', '17460906', '21333228', '22360364', '16456550', '15023336', '11606364', '12439922', '11489819', '36979697', '27214260', '21330475', '24089677', '16572190', '16618757', '36524068', '14575835', '24998915', '14586644', '15674209', '21992806', '26542176', '24128285', '31816619', '38123873', '20669350', '16020281', '31114380', '19136200', '30959314', '14613642', '26762504', '12209972', '34253856', '15334690', '38318187', '25762629', '19778332', '30505009', '17426445', '15223821', '31898841', '25924922', '21826988', '10669957', '18300124', '21442671', '11959001', '10049780', '29893146', '23216701', '33717583', '17293192', '38050450', '32691651', '21467643', '16132576', '21190619', '16861344', '15735323', '35769420', '21030828', '17518615', '41014160', '15958300', '14734449', '19382459', '27537575', '23788612', '30445971', '26141993', '26088746', '22866125', '17497679', '12189527', '24683223', '39800400', '22528215', '19558382', '17490637', '15583981', '34931914', '25169488', '17263813', '16262896', '17068487', '25947888', '19127216', '16114549', '15634676', '14695535', '27921229', '25066085', '17259117', '14744538', '12520959', '24818792', '25654728', '15111613', '20027339', '18040639', '31725448', '25806159', '15645005', '31119057', '38911862', '30591223', '22781292', '19308751', '16638647', '15550686', '14728720', '21211193', '20844568', '17578002', '14687476', '12571641', '12209593', '10341419', '11353854', '12049199', '20497689', '15659125', '30055135', '26762567', '19069638', '25548002', '18788629', '15451191', '14678995', '25127900', '22456329', '16008891', '15700042', '10449407', '29528011', '27080454', '17991326', '11156212', '41132021', '38103411', '15093871', '15017561', '25902165', '25050361', '23154549', '15277481', '11559558', '21909059', '12567867', '12032662', '39763677', '19263173', '15856679', '12139372', '20641876', '12682293', '27647974', '22512651', '12296902', '11123175', '10441114', '17011522', '21324462', '12869217', '39589222', '20373131', '12092005', '19893988', '16106100', '18495614', '17037236', '14973128', '34553041', '15305421', '11797204', '30831282', '26984739', '23570619', '10765935', '32538839', '19957205', '12792778', '23329881', '17115211', '16669408', '15467037', '12390693', '15702075', '28507934', '16912203', '16410825', '15289347', '11910086', '9620709', '21052889', '20063989', '17255365', '17001510', '11903369', '25401956', '22955381', '38951391', '24762227', '19564642', '30339555', '16565732', '16757695', '21875480', '19762547', '22013399', '33559819', '15668143', '12516034', '22609274', '35114805', '39274888', '35847065', '29024388', '12147175', '30720196', '35382150', '29238974', '15484319', '12228194', '34353072', '16176112', '12743627', '10073527', '38024766', '11036826', '15640617', '10749112', '20677570', '16179284', '20035088', '16538782', '11286765', '9780471', '10050836', '12217776', '23710952', '12595592', '33793358', '27478780', '10416583', '9461211', '28133527', '11705849', '19615993', '10207879', '14517372', '35380726', '23463765', '22911684', '12586331', '11708810', '11237675', '22393966', '18583230', '12080381', '12942580', '16928317', '37223632', '26125720', '18097470', '12426165', '11321520', '9739791', '20367926', '36494905', '19720747', '29243036', '24940439', '14693162', '38700579', '28502920', '15113863', '29499713', '25872924', '23912049', '20038274', '11504312', '23799045', '15328173', '12820477', '12381701', '14685281', '11720442', '16084013', '33070249', '20681443', '14620009', '12585093', '10205098', '15374730', '41360610', '26851794', '23924452', '12429648', '10942069', '41429696', '24057240', '21984941', '20377369', '11150754', '23290342', '31765237', '17505265', '12580399', '11079164', '10385573', '31278773', '15468191', '11981760', '11020798', '25723300', '14734485', '17263221', '12479859', '9742985', '29755110', '16122735', '11927538', '23900029', '22898155', '15709207', '35814887', '25840998', '20423871', '18421309', '16708808', '15999482', '15469109', '26605263', '15740667', '15714516', '19587709', '16804605', '15540202', '12526215', '24003724', '12536198', '15230692', '15083322', '21315041', '18490555', '17475706', '17471348', '16337449', '15040603', '9928530', '15850527', '17067672', '14517438', '23463096', '20067108', '15866710', '27067521', '32373921', '21296079', '10698746', '34731354', '33849112', '19074676', '18054814', '10892128', '30821848', '23890138', '19788685', '17907285', '16963618', '14517443', '18261890', '12545714', '17251235', '12693719', '11725541', '30075047', '18494942', '16737552', '15302998', '12215391', '32183865', '25030598', '38705927', '10810649', '10847704', '32831120', '21044459', '17711639', '18000781', '33819529', '32124808', '17096028', '10758166', '24325060', '34855286', '18069628', '11581192', '12747296', '15230691', '14601608', '35340250', '24788652', '13129712', '21569645', '19781376', '31804302', '25013366', '23906295', '21778318', '11182064', '31598726', '35016411', '19595115', '16200871', '25504477', '20799329', '22166241', '21457400', '18268209', '22122918', '20515045', '12390846', '41108432', '24148204', '15836707', '32049569', '22007483', '40072676', '23597478', '11498776', '10669955', '24760236', '24646176', '22850415', '19431146', '29699724', '19265510', '19219619', '16475167', '11562777', '32431545', '29203315', '29034639', '22340768', '31835182', '41168451', '28078001', '26920752', '19148551', '15632014', '25938033', '21120159', '18067717', '14695206', '12632400', '18800818', '15565182', '11773978', '38867595', '19719927', '38981563', '32890764', '21802642', '16427865', '14501775', '40182608', '41016227', '35872851', '22977138', '22253069', '21834652', '21361787', '12228198', '11798955', '27165830', '24648897', '16731762', '16033053', '30482150', '15619290', '15850529', '19080480', '24146040', '17003465', '25209742', '21615297', '11815955', '25229620', '31581624', '21345827', '26462887', '29696151', '26321867', '24257371', '15953938', '15739185', '32488036', '10728714', '41194403', '30618390', '27565753', '17446405', '19852271', '17277990', '15338011', '15312627', '10631694', '31966422', '27703219', '26041879', '15289477', '39251538', '19173919', '12749209', '32291430', '37717337', '23184933', '18823006', '17697547', '16627922', '28755991', '27760596', '22419888', '12453314', '30787592', '16874953', '29656960', '35860549', '22555196', '17695521', '29063002', '24374073', '23912396', '18939902', '18316578', '15963066', '22649088', '36289678', '31027090', '30987497', '11283851', '22072502', '24759991', '16320826', '12767341', '39882531', '24878240', '19527221', '15540297', '31648117', '15698950', '27605970', '27577911', '26675544', '21386822', '24522839', '28165672', '24948064', '17236576', '16877721', '12499246', '10460612', '11400342', '18839188', '33273920', '27144384', '24623083', '17962514', '17643071', '10962388', '15190785', '34831127', '30685298', '10190883', '23229955', '37503386', '33578805', '17697575', '16284573', '14977823', '39112947', '30850562', '18474778', '12007010', '22283974', '21994955', '28482412', '39006284', '33637113', '27710144', '11955383', '23641912', '22884367', '19128235', '12377190', '38999557', '36359382', '27693049', '24755877', '23136605', '19615383', '16951490', '27800134', '25380141', '37259367', '23255947', '23143879', '20193369', '19609295', '17346097', '27009815', '21387837', '17087498', '34937830', '27428214', '25975690', '24124726', '22795062', '17892509', '36999708', '33578733', '29580973', '28053548', '17968002', '15389517', '11592600', '11445906', '11196195', '31546493', '30105447', '29855218', '24951625', '39933048', '25481180', '19004207', '18451168', '37035161', '24940500', '20575035', '40814800', '21470139', '16322254', '12609800', '11321448', '34479416', '20490489', '12857600', '12500397', '39198434', '19936090', '15166989', '9115387', '38929072', '14598357', '41572681', '34195084', '24260349', '24239715', '24186594', '23713888', '16909615', '16574906', '16170784', '12232050', '11093745', '28042508', '26302347', '32200253', '26518982', '11257122', '37263311', '33682749', '25524936', '24914890', '22969915', '22562248', '22527247', '16572858', '16546982', '16412733', '31074644', '27174004', '23503860', '22116375', '21622771', '19133151', '18006013', '16170667', '12714613', '18482572', '31983093', '17654059', '36462674', '20641199', '16320830', '35618095', '29922274', '26792627', '23959669', '23726969', '16750022', '21968021', '21767114', '36320606', '21410412', '20443695', '15710885', '15277268', '15168735', '14996710', '9767782', '20629304', '11606725', '30536793', '28165807', '27366865', '12911123', '30297672', '11257123', '32364250', '27821588', '26511968', '25489667', '23926435', '11560766', '15752737', '23458926', '20926012', '18463113', '17370499', '16594135', '9865720', '20160016', '17121360', '15939289', '15931265', '15616602', '15164099', '9389480', '35003007', '26080562', '26027657', '22733742', '14765882', '38313376', '30761959', '27693124', '17575146', '19462887', '40093187', '37051288', '33913657', '19787240', '18023113', '15995169', '10758577', '36244819', '35337150', '31626794', '30199444', '28499239', '27044818', '26315492', '19888958', '16996904', '17646243', '34357009', '29036790', '25275728', '22866144', '16848407', '41123857', '39928822', '31522187', '28933203', '28361263', '25224934', '19067057', '12228199', '33427520', '32046457', '21241552', '14729638', '12118092', '38361633', '29963134', '28494191', '27470938', '21956144', '16477626', '15563312', '12147676', '30630783', '27313530', '12731087', '34561808', '30733752', '23926109', '21216091', '20500674', '26065034', '19229287', '18162606', '15978592', '14595383', '12419183', '28069826', '24659268', '24106075', '22358232', '25118931', '22888520', '19217946', '12710130', '28769047', '22265930', '23122594', '20873226', '17346697', '15166035', '36683497', '28616903', '27072237', '26771970', '24662947', '20723368', '18541840', '39931861', '39276054', '37094106', '35279096', '24090471', '20629092', '19615274', '19936096', '35211549', '34616818', '33738349', '31541853', '30364696', '27023352', '26919952', '26705466', '18447716', '15483400', '39091624', '33381893', '21344541', '20826160', '16551133', '39798685', '34958746', '32448610', '23714245', '22969862', '22920414', '22559283', '22305792', '22234038', '16740133', '40621126', '29615467', '22855139', '21680800', '12527510', '11274374', '19117606', '29075040', '28425077', '24478075', '23747987', '22649092', '15536067', '12456637', '23691471', '35280309', '27319212', '24992787', '22716662', '21778317', '19758969', '17976010', '16078040', '12174873', '11177745', '11219493', '33706732', '28189572', '27822063', '23492946', '39728292', '21144298', '28577105', '27430992', '23679284', '20846515', '19951460', '19159603', '18345385', '17440080', '17316861', '16793908', '34894267', '27897101', '26661073', '26491546', '22393994', '21122400', '16720021', '31914946', '36926723', '21797125', '20233520', '19595257', '17557110', '17015178', '15939343', '15265693', '15749522', '32075190', '29937525', '25951297', '20110665', '19775339', '18381814', '17644065', '17031577', '15223825', '15016752', '34666940', '23040690', '17890668', '10029373', '17950364', '11487024', '19774509', '21474796', '20679198', '19941836', '17656571', '35900152', '30629692', '26434908', '26412785', '23995607', '22772731', '19080715', '11815288', '18158188', '29600976', '27382979', '24407946', '23351845', '16918312', '15053807', '25392994', '22811011', '19255800', '15730405', '15090426', '14972445', '12415512', '11172729', '30510431', '25864754', '16609015', '32482525', '24815015', '20592859', '32068962', '16807676', '14550287', '31078640', '18620094', '15653078', '16403301', '10519381', '35544447', '34078821', '33840224', '31846843', '31573481', '29652651', '21211334', '20127731', '16169279', '15876483', '15242569', '11994978', '33141247', '29469945', '28580627', '25232946', '24117177', '22402885', '21555590', '20212451', '18344493', '12386829', '12228200', '27956223', '22970010', '22610149', '20561419', '19678823', '19412434', '19389394', '18556625', '15454007', '19615219', '35469846', '28850026', '24908076', '24632418', '23670576', '22496834', '21938482', '19390655', '17419709', '15751056', '11913046', '11254674', '10934031', '27968915', '11842484', '31367551', '22408684', '16894342', '13679585', '10221914', '41471311', '34687693', '28993906', '28068681', '27462098', '23224648', '21610170', '21480131', '20155466', '19150583', '17366796', '15268907', '12828859', '26082103', '25521760', '23497256', '19895169', '19459845', '18596080', '32723374', '21486700', '20813697', '17463417', '17079182', '28337358', '27930387', '25497558', '24460027', '22784939', '16643724', '15627483', '18431645', '12074628', '15329284', '26027402', '20016271', '16869777', '14997484', '11815716', '26321522', '26321756', '20706557', '18549324', '17172733', '15992013', '38023216', '12677248', '10944947', '34282598', '33674361', '31235729', '25958163', '19635246', '15332016', '12766032', '35966739', '35896916', '34676669', '15945504', '35703505', '25987082', '25699099', '22609636', '37604273', '32194708', '26242908', '26239504', '25113400', '24824997', '23090236', '19228661', '18172281', '15753663', '15580507', '15073855', '12485496', '41366546', '23285296', '19287973', '14555538', '36588679', '30825174', '17181740', '11566268', '10406908', '22266191', '21599511', '18604657', '12882569', '11507336', '11389057', '10989553', '38315147', '32848814', '31200939', '24781730', '18082201', '15197351', '39959670', '24656090', '21549702', '18509875', '17295094', '16461770', '11819524', '37487254', '35168036', '30178447', '29575575', '29115591', '30873468', '24193868', '23307113', '22634532', '20872761', '20230216', '18694576', '15840371', '32446247', '31293212', '30327582', '30311500', '28359413', '26523612', '25978323', '25342038', '23548249', '22560459', '21699905', '20716344', '19020729', '18787470', '17540200', '21114938', '12228197', '37304071', '31810838', '29390436', '24072200', '15240916', '32035692', '38213742', '24976620', '15687502', '11402303', '31393358', '20122957', '16532212', '9928571', '38672182', '19016406', '12435733', '11414753', '34558240', '12908142', '12558065', '9509272', '40544865', '29199230', '22212932', '20022538', '17640614', '17202248', '16327256', '12197475', '29978949', '29245328', '19863375', '40809253', '32280693', '28698285', '15951040', '15202088', '12099578', '38788043', '35382718', '27610466', '22634536', '22233416', '21771176', '21170352', '16820608', '14577075', '40980932', '40622644', '35004313', '33716949', '33363386', '18954531', '15133844', '39594584', '36880008', '36042171', '35909816', '34337881', '27487163', '28920215', '22748184', '21672421', '20965604', '18023664', '17565858', '17140946', '12473585', '37744051', '33209022', '24776597', '24314222', '22461185', '22393961', '17428240', '15740644', '39309851', '26615568', '22095386', '20199582', '19693543', '41362775', '40060541', '34217800', '15717125', '12850526', '30559679', '17252219', '15901832', '12639712', '28835895', '15335307', '12175494', '39221222', '36148459', '30783384', '25819452', '23803083', '22484495', '18000555', '15901923', '12620855', '12408983', '34839001', '26319110', '25935259', '21622854', '20506197', '18334158', '17216117', '16305348', '32899187', '30600066', '29796930', '24403659', '24360358', '24018658', '23679916', '21564018', '21113302', '16959874', '16723121', '16158944', '14504780', '12549862', '10599057', '35536791', '27858860', '15937694', '41068552', '40184281', '32084457', '22071973', '21235683', '20599743', '19139631', '18508679', '15748558', '14512093', '12867064', '12737624', '12567143', '12198558', '11158616', '10500473', '31216827', '21108883', '22699868', '36707842', '37832095', '30008912', '22177150', '20608327', '19080691', '18179927', '41158934', '31660625', '29480865', '21706279', '20433813', '19895476', '16723720', '12831361', '41239459', '33904209', '25544023', '18199835', '14611919', '12494903', '12067894', '11797671', '9656237', '40805186', '37423525', '36387177', '31648331', '28401019', '26904572', '26622640', '24309956', '22352795', '21163348', '18999874', '16138118', '15501237', '15001592', '12165650', '11937714', '11815718', '11087003', '35047396', '32857458', '37308114', '33838253', '33347262', '30728936', '29163690', '26755884', '22938768', '19784651', '17653078', '17306361', '16327285', '15709917', '15384943', '14984764', '14513538', '12897707', '10835101', '38872402', '26142066', '33655338', '25987078', '24872431', '38979430', '38158679', '30092230', '28523566', '27758098', '25338747', '24904424', '23298271', '22975282', '22717126', '19706735', '19331180', '17082795', '16625447', '16581970', '16450002', '16365041', '30554865', '24819220', '22067481', '20506485', '19199966', '17419276', '12958152', '11896541', '11824474', '10799835', '36994995', '32573272', '23619194', '23403076', '22858310', '16568082', '14559830', '34221870', '33768540', '29694242', '27558018', '23167426', '23071744', '22531369', '21895403', '21152281', '20650753', '16740695', '15494299', '12600288', '27788725', '22099051', '34935642', '31809322', '29251318', '29138239', '27750216', '26869928', '23272281', '20725100', '19449108', '14649477', '12658482', '11745424', '40010023', '34397833', '34309110', '33840168', '32722151', '28599441', '28155728', '24920191', '24410294', '23095251', '22683922', '21701531', '19807851', '17017978', '16943851', '16545987', '15353341', '14660742', '39184370', '33543021', '32738252', '32656696', '31270843', '27066786', '25975296', '24757983', '23370231', '21549861', '21233344', '21169196', '20877487', '18480415', '16773202', '15761284', '12799192', '10813833', '41154592', '27842514', '25795052', '25520880', '22461898', '20739545', '20299690', '19891047', '17038638', '16493585', '16178800', '16150649', '15976268', '15958553', '15780503', '15254016', '14528278', '11310942', '30473624', '32075401', '37861672', '37303619', '36361759', '36289909', '29653486', '28726562', '26171937', '21443868', '20517983', '18040531', '15831230', '12783576', '12162372', '12132293', '39823565', '37437747', '34862871', '31226820', '30133788', '29288844', '27280247', '27125427', '24246365', '20587645', '17449943', '16685428', '16344372', '12458014', '38728498', '37434813', '36043757', '31178954', '28736303', '28193190', '25188209', '24744128', '23680455', '21649851', '21310067', '21039986', '20016206', '19053080', '16242720', '15111774', '9747636', '38147807', '38136788', '37174726', '33505126', '33358948', '26060399', '24961889', '24792519', '21778312', '18996114', '18474779', '16282886', '14720353', '12901356', '12831059', '12828993', '11288955', '9887458', '37629098', '32756396', '29722931', '29220105', '26418895', '22917490', '22517358', '22408401', '20804993', '20687922', '19622292', '17114958', '15578912', '13679997', '12801293', '11642743', '11204273', '36600894', '31114225', '29761409', '29156755', '27435599', '26213574', '25465323', '23314071', '22283767', '21918552', '20221635', '19462478', '18309354', '15216914', '12567857', '37820439', '32085768', '29936638', '29518774', '28598834', '26761770', '25731590', '23162635', '22479323', '22382594', '22159527', '22109572', '19458074', '17643449', '17627540', '17612964', '17324935', '17056607', '40220622', '38794215', '37129729', '36095964', '33976735', '25624906', '21940662', '21881847', '11150756', '36381335', '27890369', '33889529', '32782386', '31749879', '27342693', '24386282', '24347761', '23139716', '22993597', '20480214', '19413309', '17182928', '39972039', '38609899', '32964031', '31914639', '31493389', '26137130', '24850210', '23951091', '22641525', '20440756', '20073217', '19105935', '18507514', '18166531', '11312106', '10438512', '37038709', '24304538', '24135756', '23652276', '21374591', '18071876', '9786880', '41458510', '36637083', '34132364', '29050319', '27988246', '27566586', '26782004', '22778546', '22101081', '20504876', '20361288', '9503365', '37774532', '31381601', '24861196', '20505014', '19622587', '15031722', '36109603', '32819979', '31867162', '31830804', '28727816', '23509357', '23293110', '22459379', '20071014', '12674213', '12431818', '11313817', '10439927', '38044047', '35185854', '33341042', '29971007', '29467868', '26076019', '25908486', '24337385', '24296109', '15312239', '11278365', '10791950', '36419008', '36056287', '31433125', '31382305', '30920026', '27888623', '26563152', '17846323', '17665443', '17056326', '15912426', '39634976', '36172587', '35457445', '40270643', '33285664', '31983092', '31083212', '23878369', '22020917', '20208988', '41553720', '40352495', '35363168', '33987419', '31996013', '30556156', '25572362', '23831012', '21047425', '20594164', '18683214', '33807809', '28451402', '27881337', '26273329', '26258407', '25769545', '25543905', '25449678', '22340403', '15989502', '11986954', '11290296', '40392714', '40052161', '37240099', '33382822', '33334933', '33161828', '29697098', '29361840', '28716979', '26273400', '25049013', '24729934', '23941552', '21778309', '21762016', '16869003', '11742037', '41564925', '39281232', '35937254', '31848523', '31737494', '24353175', '21170350', '18344436', '15946533', '39043041', '36711740', '34353044', '34306377', '32003372', '29467906', '27057957', '23398532', '19318317', '38649936', '38648119', '35761010', '34150050', '33130479', '31525777', '22320978', '21244679', '17927980', '12941841', '39287165', '38329550', '38282599', '32569777', '28572048', '28515673', '21532504', '39507704', '36595983', '35304587', '33347392', '32200572', '32106386', '27129172', '25455252', '24944638', '38037139', '37863116', '32892767', '31807506', '27389279', '25481245', '16322300', '35321110', '29433672', '25359881', '10388087', '29609009', '39154795', '22500718', '15868959', '12046056', '37474260', '25491476', '17649639', '35906636', '31731799', '28526045', '31093541', '33087103', '10388096', '20641959', '33472996', '24559456', '33023894', '34872313', '20681472', '10499817', '21327933', '22340106', '22179674', '34632675', '20641428', '28207107', '16681930', '24054009', '20641540', '19385189', '27136898', '21527992', '29781737', '34602061', '19961619', '41120932', '37074853', '31538493', '20507316', '27329749', '8606183', '25988494', '31915755', '9880556', '3053975', '17547933', '10400707', '30935429', '9422376', '34709274', '24436056', '28812093', '30426509', '38030414', '33188770', '32691459', '22513097', '11283302', '40732173', '26629309', '25464082', '10799977', '11749175', '30295930', '40389314', '38600370', '18491994', '20037132', '40056281', '28189495', '31340246', '25219814', '33854480', '30119079', '40552156', '40371151', '16302556', '27752291', '23718298', '12109812', '26020064', '23401453', '19490401', '40400495', '35466318', '16266870', '16013991', '32823989', '29611060', '28643862', '36053872', '21878530', '38537244', '30917706', '40302025', '40882778', '29276417', '28954991', '38310101', '20586710', '38623838', '36459415', '21473705', '31243519', '23908119', '21844499', '26224565', '40138966', '27487294', '24142825', '19483739', '14707491', '23112096', '25281695', '38665667', '34465264', '33133378', '27138758', '27184418', '25619712', '29417814', '17900536', '35358809', '19071006', '23137764', '32215180', '18220500', '24742319', '11070090', '25697774', '31585413', '14664727', '37842243', '21504321', '31647152', '17678422', '34377156', '34976841', '21715183', '37734192', '21469981', '22160377', '24401553', '38584601', '35887139', '33225986', '31609741', '17017950', '27727399', '22056889', '34299337', '12707735', '35920491', '25714377', '11740820', '31356114', '34633926', '20103651', '36114448', '17584610', '22675660', '24876730', '15197211', '16596180', '10367678', '29774414', '21533471', '38348122', '15552622', '29582250', '30006159', '21104121', '12954328', '17045531', '25993153', '21999134', '21155618', '38299352', '34071818', '11984065', '27215435', '24591665', '20056266', '28477178', '34076029', '11923139', '12624562', '24451720', '23529375', '37033794', '20920481', '34409294', '25760973', '34037377', '28478457', '36027967', '26341713', '24953376', '39085114', '39252168', '38158791', '20875616', '22266932', '36647747', '21321268', '35939460', '11894016', '22214465', '29533953', '37956709', '17573328', '32774731', '26577537', '15207722', '32525561', '22200632', '29853657', '38695479', '17761372', '17404076', '21546163', '33267782', '12492112', '17550753', '10935889', '35647524', '34119825', '11948139', '11174715', '29278686', '16322683', '23371029', '31000770', '25003323', '33995111', '14732345', '35406766', '19940466', '32499505', '34715139', '36891549', '21644364', '32487200', '21896639', '26941473', '25250884', '18568405', '20683017', '19671872', '11774279', '15128931', '37982147', '19566051', '36400133', '35898897', '32245328', '21204726', '37324517', '19623179', '29929572', '22165970', '9477232', '25556636', '19569053', '33869665', '21860567', '16827103', '36547048', '20427383', '38198783', '34180588', '21077672', '32049159', '35586608', '24715580', '32560565', '39836075', '12102576', '30639490', '28903183', '34171772', '19465692', '36365158', '34454126', '22534543', '16328037', '12871084', '17962612', '16277020', '15026554', '22921078', '12942125', '18508573', '16698853', '20124460', '33433961', '23966794', '24179482', '15161690', '	3283	['39738531', '38659028', '34074211', '22461898', '31922883', '18345385', '15857886', '22733538', '27746220', '15313955', '23462921', '25092217', '30795814', '29973576', '15277216', '15976268', '18455382', '31783922', '32892767', '32278010', '29191392', '20346360', '23850146', '24722050', '27487163', '15751056', '10942434', '34849139', '40691864', '40722380', '17616861', '22358232', '34964701', '33296124', '38861354', '36829859', '36970874', '37269665', '17975799', '28602933', '8788938', '23454281', '41310088', '29448368', '34901193', '16080055', '19472178', '32348230', '28976780', '15050911', '34595978', '40574866', '26367079', '39708990', '25979108', '18001000', '19368526', '32700135', '27072616', '24390105', '34622662', '10885579', '16376330', '12657135', '11191058', '25685799', '18537682', '17526870', '36389685', '12860282', '29282026', '34688624', '38708290', '11292666', '18197781', '29876326', '28718231', '34414103', '39665059', '36739041', '35788355', '18316573', '34986655', '32686821', '26050753', '25605807', '30485686', '25175281', '28602918', '39000375', '9813168', '15464359', '14992592', '25607980', '38947691', '29434884', '34651041', '32366869', '37170980', '17447877', '38525110', '26343062', '30474426', '25662072', '25009962', '11336704', '25408220', '23688086', '15640622', '11158588', '30762300', '12023034', '34668393', '21225621', '24927253', '30666090', '24331740', '32320989', '15978251', '37283766', '23958573', '25620135', '19502598', '24727495', '16552441', '17615292', '15188432', '26542764', '24393402', '32727534', '26125086', '15148373', '11815623', '24210874', '22711211', '16210006', '16839420', '21850166', '29212239', '38600030', '22370447', '37795476', '11275988', '25605930', '29484399', '15614762', '21505005', '12193566', '11991745', '10704302', '32034697', '29600562', '21896479', '12673115', '14751525', '29119737', '19542224', '24188329', '15875362', '36902648', '11135549', '15956253', '18852160', '16723120', '11079167', '11287327', '20156196', '22961274', '20814900', '18360823', '21047522', '30922357', '25788476', '10828022', '25339042', '23992267', '16465514', '10206987', '15039060', '21393427', '19358707', '14582912', '12851410', '12798059', '17169842', '11911017', '34633057', '21165557', '11606309', '19084038', '12588956', '14732364', '21427563', '27826199', '19763371', '25137019', '14532841', '19298526', '15466935', '9008168', '17803469', '15694132', '23720153', '16234821', '29537711', '29509663', '29488402', '22040497', '9501087', '34829832', '33341801', '12670875', '15605080', '21482707', '26112215', '11978735', '14614021', '28857121', '16186390', '10816345', '12030117', '15083196', '12601027', '11119712', '28123541', '21815140', '23389364', '16234817', '21769939', '25428583', '15952188', '21465533', '16725139', '21923243', '10562536', '17606731', '20130910', '19966499', '19877889', '17544408', '15069724', '17705027', '26885625', '29860903', '11750710', '16791708', '21442281', '15014038', '17374213', '23070914', '15615851', '11438478', '26315510', '28879702', '17293237', '27034233', '17688061', '21735086', '10506577', '15604266', '10626820', '11687903', '17251461', '22593618', '15376182', '19336373', '17191085', '28771739', '12022345', '15784505', '12373263', '11024009', '28920238', '22198745', '31672650', '11242527', '15723529', '15240144', '22009965', '20196841', '14585835', '16397252', '19167351', '12792883', '12365010', '16437622', '15486558', '15259064', '32158205', '17181918', '28977054', '18818971', '28714365', '21457260', '10966814', '18006826', '12559515', '21933871', '15492814', '21953122', '12499778', '11857365', '22402599', '15222025', '12682914', '12810435', '18089781', '12029087', '11929807', '20545324', '23425896', '10329390', '12898260', '31404120', '26637866', '16115201', '19877579', '15603709', '14531571', '33455108', '11830503', '12322707', '20616167', '18983664', '12486154', '23206465', '30127864', '15773788', '17947830', '23599440', '16612638', '17158946', '16998835', '10491294', '12805403', '11212235', '12839947', '28863122', '15548445', '12532444', '16269408', '11772427', '10626789', '9892206', '28848446', '11925602', '40235905', '12237301', '11335715', '12650943', '30892485', '12412173', '14514474', '24649025', '11700031', '11349875', '15780183', '11945060', '24503797', '12668502', '15950618', '17695418', '16633037', '17417683', '12538491', '15867360', '17172127', '16038050', '24161563', '16198337', '12832291', '12149062', '16025479', '16651433', '17587451', '11606410', '14555703', '24269822', '14749937', '21131270', '16509155', '10207881', '16410224', '24600079', '16866623', '10766159', '16584730', '15545970', '15936041', '16287067', '18949731', '12895407', '18636363', '22331237', '16496934', '11522648', '15550927', '22158523', '16379029', '12359771', '12525513', '15800718', '25279166', '15709197', '16987895', '40898305', '16650878', '9724722', '16159439', '17627616', '11249205', '26680880', '15339395', '21556933', '11922762', '12690120', '17597160', '18616876', '10891463', '10652234', '24021340', '19469789', '15471985', '17942095', '16358965', '17011029', '27160083', '19942398', '23426020', '12767089', '14517419', '15166493', '10716919', '40196419', '26416054', '19737471', '15118757', '12407440', '9459295', '26051834', '15662127', '15837642', '10630374', '24273940', '12812520', '20205098', '22322847', '19345232', '14526417', '11781696', '28428451', '15638918', '18092264', '28454220', '19275801', '14724102', '16648119', '14760864', '18060421', '12231538', '21181203', '10786683', '15268837', '15096942', '16481316', '15837066', '19921255', '17574579', '17933553', '11188382', '11927001', '20734403', '25481287', '16466644', '15300795', '15273700', '28920305', '14965340', '12508541', '18182153', '15985216', '12954068', '20545556', '10084928', '12799084', '15181823', '12670552', '11089829', '11251954', '15078992', '22819906', '12186748', '16491952', '15769608', '17597104', '23100932', '15785208', '11034081', '25380724', '17482599', '12820385', '12411143', '11945061', '17064531', '15182655', '18478248', '16864091', '12609084', '28509468', '14640106', '19223770', '12075417', '15044959', '11597016', '17228729', '14654925', '22431315', '21675950', '10393839', '19615205', '10969778', '12124322', '11798965', '20712954', '17727259', '19585274', '12197471', '20396759', '16995474', '19513570', '17560042', '12520738', '15846121', '12741078', '15604777', '21106157', '17959528', '18051571', '15828939', '11517600', '14697129', '11642123', '12133347', '26309527', '18483373', '11759070', '27394925', '24082055', '36779488', '24030549', '11212245', '30293229', '23545016', '14517374', '30352660', '28093678', '19301304', '24273931', '21225314', '19059640', '12549868', '25252891', '15948234', '14552715', '11781661', '18838410', '17513560', '16176459', '12354694', '17373573', '11135548', '30152052', '20137423', '40178654', '22340389', '16844285', '26137006', '14996740', '14519482', '40063524', '36849916', '11301401', '32862592', '31835040', '26082997', '23693018', '22456114', '11438567', '27730697', '27233450', '18646688', '16012180', '11754898', '15492274', '15465551', '26830094', '19944523', '26622410', '26187352', '19447499', '26125711', '15964154', '29166712', '12458056', '39938403', '9687493', '12449342', '17592523', '33091872', '16210914', '16096002', '12581742', '29398676', '32388699', '25377223', '22015555', '21679642', '17460906', '21333228', '22360364', '16456550', '15023336', '11606364', '12439922', '11489819', '36979697', '27214260', '21330475', '24089677', '16572190', '16618757', '36524068', '14575835', '24998915', '14586644', '15674209', '21992806', '26542176', '24128285', '31816619', '38123873', '20669350', '16020281', '31114380', '19136200', '30959314', '14613642', '26762504', '12209972', '34253856', '15334690', '38318187', '25762629', '19778332', '30505009', '17426445', '15223821', '31898841', '25924922', '21826988', '10669957', '18300124', '21442671', '11959001', '10049780', '29893146', '23216701', '33717583', '17293192', '38050450', '32691651', '21467643', '16132576', '21190619', '16861344', '15735323', '35769420', '21030828', '17518615', '41014160', '15958300', '14734449', '19382459', '27537575', '23788612', '30445971', '26141993', '26088746', '22866125', '17497679', '12189527', '24683223', '39800400', '22528215', '19558382', '17490637', '15583981', '34931914', '25169488', '17263813', '16262896', '17068487', '25947888', '19127216', '16114549', '15634676', '14695535', '27921229', '25066085', '17259117', '14744538', '12520959', '24818792', '25654728', '15111613', '20027339', '18040639', '31725448', '25806159', '15645005', '31119057', '38911862', '30591223', '22781292', '19308751', '16638647', '15550686', '14728720', '21211193', '20844568', '17578002', '14687476', '12571641', '12209593', '10341419', '11353854', '12049199', '20497689', '15659125', '30055135', '26762567', '19069638', '25548002', '18788629', '15451191', '14678995', '25127900', '22456329', '16008891', '15700042', '10449407', '29528011', '27080454', '17991326', '11156212', '41132021', '38103411', '15093871', '15017561', '25902165', '25050361', '23154549', '15277481', '11559558', '21909059', '12567867', '12032662', '39763677', '19263173', '15856679', '12139372', '20641876', '12682293', '27647974', '22512651', '12296902', '11123175', '10441114', '17011522', '21324462', '12869217', '39589222', '20373131', '12092005', '19893988', '16106100', '18495614', '17037236', '14973128', '34553041', '15305421', '11797204', '30831282', '26984739', '23570619', '10765935', '32538839', '19957205', '12792778', '23329881', '17115211', '16669408', '15467037', '12390693', '15702075', '28507934', '16912203', '16410825', '15289347', '11910086', '9620709', '21052889', '20063989', '17255365', '17001510', '11903369', '25401956', '22955381', '38951391', '24762227', '19564642', '30339555', '16565732', '16757695', '21875480', '19762547', '22013399', '33559819', '15668143', '12516034', '22609274', '35114805', '39274888', '35847065', '29024388', '12147175', '30720196', '35382150', '29238974', '15484319', '12228194', '34353072', '16176112', '12743627', '10073527', '38024766', '11036826', '15640617', '10749112', '20677570', '16179284', '20035088', '16538782', '11286765', '9780471', '10050836', '12217776', '23710952', '12595592', '33793358', '27478780', '10416583', '9461211', '28133527', '11705849', '19615993', '10207879', '14517372', '35380726', '23463765', '22911684', '12586331', '11708810', '11237675', '22393966', '18583230', '12080381', '12942580', '16928317', '37223632', '26125720', '18097470', '12426165', '11321520', '9739791', '20367926', '36494905', '19720747', '29243036', '24940439', '14693162', '38700579', '28502920', '15113863', '29499713', '25872924', '23912049', '20038274', '11504312', '23799045', '15328173', '12820477', '12381701', '14685281', '11720442', '16084013', '33070249', '20681443', '14620009', '12585093', '10205098', '15374730', '41360610', '26851794', '23924452', '12429648', '10942069', '41429696', '24057240', '21984941', '20377369', '11150754', '23290342', '31765237', '17505265', '12580399', '11079164', '10385573', '31278773', '15468191', '11981760', '11020798', '25723300', '14734485', '17263221', '12479859', '9742985', '29755110', '16122735', '11927538', '23900029', '22898155', '15709207', '35814887', '25840998', '20423871', '18421309', '16708808', '15999482', '15469109', '26605263', '15740667', '15714516', '19587709', '16804605', '15540202', '12526215', '24003724', '12536198', '15230692', '15083322', '21315041', '18490555', '17475706', '17471348', '16337449', '15040603', '9928530', '15850527', '17067672', '14517438', '23463096', '20067108', '15866710', '27067521', '32373921', '21296079', '10698746', '34731354', '33849112', '19074676', '18054814', '10892128', '30821848', '23890138', '19788685', '17907285', '16963618', '14517443', '18261890', '12545714', '17251235', '12693719', '11725541', '30075047', '18494942', '16737552', '15302998', '12215391', '32183865', '25030598', '38705927', '10810649', '10847704', '32831120', '21044459', '17711639', '18000781', '33819529', '32124808', '17096028', '10758166', '24325060', '34855286', '18069628', '11581192', '12747296', '15230691', '14601608', '35340250', '24788652', '13129712', '21569645', '19781376', '31804302', '36470872', '25013366', '23906295', '21778318', '11182064', '31598726', '35016411', '19595115', '16200871', '25504477', '20799329', '22166241', '21457400', '18268209', '22122918', '20515045', '12390846', '41108432', '24148204', '15836707', '32049569', '22007483', '40072676', '23597478', '11498776', '10669955', '24760236', '24646176', '22850415', '19431146', '29699724', '19265510', '19219619', '16475167', '11562777', '32431545', '29203315', '29034639', '22340768', '31835182', '41168451', '28078001', '26920752', '19148551', '15632014', '25938033', '21120159', '18067717', '14695206', '12632400', '18800818', '15565182', '11773978', '38867595', '19719927', '38981563', '32890764', '21802642', '16427865', '14501775', '40182608', '41016227', '35872851', '22977138', '22253069', '21834652', '21361787', '12228198', '11798955', '27165830', '24648897', '16731762', '16033053', '30482150', '15619290', '15850529', '19080480', '24146040', '17003465', '25209742', '21615297', '11815955', '25229620', '31581624', '21345827', '26462887', '29696151', '26321867', '24257371', '15953938', '15739185', '32488036', '10728714', '41194403', '30618390', '27565753', '17446405', '19852271', '17277990', '15338011', '15312627', '10631694', '31966422', '27703219', '26041879', '15289477', '39251538', '19173919', '12749209', '32291430', '37717337', '23184933', '18823006', '17697547', '16627922', '28755991', '27760596', '22419888', '12453314', '30787592', '16874953', '29656960', '35860549', '22555196', '17695521', '29063002', '24374073', '23912396', '18939902', '18316578', '15963066', '22649088', '36289678', '31027090', '30987497', '11283851', '22072502', '24759991', '16320826', '12767341', '39882531', '24878240', '19527221', '15540297', '31648117', '15698950', '27605970', '27577911', '26675544', '21386822', '24522839', '28165672', '24948064', '17236576', '16877721', '12499246', '10460612', '11400342', '18839188', '33273920', '27144384', '24623083', '17962514', '17643071', '10962388', '15190785', '34831127', '30685298', '10190883', '23229955', '37503386', '33578805', '17697575', '16284573', '14977823', '39112947', '30850562', '18474778', '12007010', '22283974', '21994955', '28482412', '39006284', '33637113', '27710144', '11955383', '23641912', '22884367', '19128235', '12377190', '38999557', '36359382', '27693049', '24755877', '23136605', '19615383', '16951490', '27800134', '25380141', '37259367', '23255947', '23143879', '20193369', '19609295', '17346097', '27009815', '21387837', '17087498', '34937830', '27428214', '25975690', '24124726', '22795062', '17892509', '36999708', '33578733', '29580973', '28053548', '17968002', '15389517', '11592600', '11445906', '11196195', '31546493', '30105447', '29855218', '24951625', '39933048', '25481180', '19004207', '18451168', '37035161', '24940500', '20575035', '40814800', '21470139', '16322254', '12609800', '11321448', '34479416', '20490489', '12857600', '12500397', '39198434', '19936090', '15166989', '9115387', '38929072', '14598357', '41572681', '34195084', '24260349', '24239715', '24186594', '23713888', '21193414', '16909615', '16574906', '16170784', '12232050', '11093745', '28042508', '26302347', '32200253', '26518982', '11257122', '37263311', '33682749', '25524936', '24914890', '22969915', '22562248', '22527247', '16572858', '16546982', '16412733', '31074644', '27174004', '23503860', '22116375', '21622771', '19133151', '18006013', '16170667', '12714613', '18482572', '31983093', '17654059', '36462674', '20641199', '16320830', '35618095', '29922274', '26792627', '23959669', '23726969', '16750022', '21968021', '21767114', '36320606', '21410412', '20443695', '15710885', '15277268', '15168735', '14996710', '9767782', '20629304', '11606725', '30536793', '28165807', '27366865', '12911123', '30297672', '11257123', '32364250', '27821588', '26511968', '25489667', '23926435', '11560766', '15752737', '23458926', '20926012', '18463113', '17370499', '16594135', '9865720', '20160016', '17121360', '15939289', '15931265', '15616602', '15164099', '9389480', '35003007', '26080562', '26027657', '22733742', '14765882', '38313376', '30761959', '27693124', '17575146', '19462887', '40093187', '37051288', '33913657', '19787240', '18023113', '15995169', '10758577', '36244819', '35337150', '31626794', '30199444', '28499239', '27044818', '26315492', '19888958', '16996904', '17646243', '34357009', '29036790', '25275728', '22866144', '16848407', '41123857', '39928822', '31522187', '28933203', '28361263', '25224934', '19067057', '12228199', '33427520', '32046457', '21241552', '14729638', '12118092', '38361633', '29963134', '28494191', '27470938', '21956144', '16477626', '15563312', '12147676', '30630783', '27313530', '12731087', '34561808', '30733752', '23926109', '21216091', '20500674', '26065034', '19229287', '18162606', '15978592', '14595383', '12419183', '28069826', '24659268', '24106075', '25118931', '22888520', '19217946', '12710130', '28769047', '22265930', '23122594', '20873226', '17346697', '15166035', '36683497', '28616903', '27072237', '26771970', '24662947', '20723368', '18541840', '39931861', '39276054', '37094106', '35279096', '24090471', '20629092', '19615274', '19936096', '35211549', '34616818', '33738349', '31541853', '30364696', '27023352', '26919952', '26705466', '18447716', '15483400', '39091624', '33381893', '21344541', '20826160', '16551133', '39798685', '34958746', '32448610', '23714245', '22969862', '22920414', '22559283', '22305792', '22234038', '16740133', '40621126', '29615467', '22855139', '21680800', '12527510', '11274374', '19117606', '29075040', '28425077', '24478075', '23747987', '22649092', '15536067', '12456637', '23691471', '35280309', '27319212', '24992787', '22716662', '21778317', '19758969', '17976010', '16078040', '12174873', '11177745', '11219493', '33706732', '28189572', '27822063', '23492946', '39728292', '21144298', '28577105', '27430992', '23679284', '20846515', '19951460', '19159603', '17440080', '17316861', '16793908', '34894267', '27897101', '26661073', '26491546', '22393994', '21122400', '16720021', '31914946', '36926723', '21797125', '20233520', '19595257', '17557110', '17015178', '15939343', '15265693', '15749522', '32075190', '29937525', '25951297', '20110665', '19775339', '18381814', '17644065', '17031577', '15223825', '15016752', '34666940', '23040690', '17890668', '10029373', '17950364', '11487024', '19774509', '21474796', '20679198', '19941836', '17656571', '35900152', '30629692', '26434908', '26412785', '23995607', '22772731', '19080715', '11815288', '18158188', '29600976', '27382979', '24407946', '23351845', '16918312', '15053807', '25392994', '22811011', '19255800', '15730405', '15090426', '14972445', '12415512', '11172729', '30510431', '25864754', '16609015', '32482525', '24815015', '20592859', '32068962', '16807676', '14550287', '31078640', '18620094', '15653078', '16403301', '10519381', '35544447', '34078821', '33840224', '31846843', '31573481', '29652651', '21211334', '20127731', '16169279', '15876483', '15242569', '11994978', '33141247', '29469945', '28580627', '25232946', '24117177', '22402885', '21555590', '20212451', '18344493', '12386829', '12228200', '27956223', '22970010', '22610149', '20561419', '19678823', '19412434', '19389394', '18556625', '15454007', '19615219', '35469846', '28850026', '24908076', '24632418', '23670576', '22496834', '21938482', '19390655', '17419709', '11913046', '11254674', '10934031', '27968915', '11842484', '31367551', '22408684', '16894342', '13679585', '10221914', '41471311', '34687693', '28993906', '28068681', '27462098', '23224648', '21610170', '21480131', '20155466', '19150583', '17366796', '15268907', '12828859', '26082103', '25521760', '23497256', '19895169', '19459845', '18596080', '32723374', '21486700', '20813697', '17463417', '17079182', '28337358', '27930387', '25497558', '24460027', '22784939', '16643724', '15627483', '18431645', '12074628', '15329284', '26027402', '20016271', '16869777', '14997484', '11815716', '26321522', '26321756', '20706557', '18549324', '17172733', '15992013', '38023216', '12677248', '10944947', '34282598', '33674361', '31235729', '25958163', '19635246', '15332016', '12766032', '35966739', '35896916', '34676669', '15945504', '35703505', '25987082', '25699099', '22609636', '37604273', '32194708', '26242908', '26239504', '25113400', '24824997', '23090236', '19228661', '18172281', '15753663', '15580507', '15073855', '12485496', '41366546', '23285296', '19287973', '14555538', '36588679', '30825174', '17181740', '11566268', '10406908', '22266191', '21599511', '18604657', '12882569', '11507336', '11389057', '10989553', '38315147', '32848814', '31200939', '24781730', '18082201', '15197351', '39959670', '24656090', '21549702', '18509875', '17295094', '16461770', '11819524', '37487254', '35168036', '30178447', '29575575', '29115591', '30873468', '24193868', '23307113', '22634532', '20872761', '20230216', '18694576', '15840371', '32446247', '31293212', '30327582', '30311500', '28359413', '26523612', '25978323', '25342038', '23548249', '22560459', '21699905', '20716344', '19020729', '18787470', '17540200', '21114938', '12228197', '37304071', '31810838', '29390436', '24072200', '15240916', '32035692', '38213742', '24976620', '15687502', '11402303', '31393358', '20122957', '16532212', '9928571', '38672182', '19016406', '12435733', '11414753', '34558240', '12908142', '12558065', '9509272', '40544865', '29199230', '22212932', '20022538', '17640614', '17202248', '16327256', '12197475', '29978949', '29245328', '19863375', '40809253', '32280693', '28698285', '15951040', '15202088', '12099578', '38788043', '35382718', '27610466', '22634536', '22233416', '21771176', '21170352', '16820608', '14577075', '40980932', '40622644', '35004313', '33716949', '33363386', '18954531', '15133844', '39594584', '36880008', '36042171', '35909816', '34337881', '28920215', '22748184', '21672421', '20965604', '18023664', '17565858', '17140946', '12473585', '37744051', '33209022', '24776597', '24314222', '22461185', '22393961', '17428240', '15740644', '39309851', '26615568', '22095386', '20199582', '19693543', '41362775', '40060541', '34217800', '15717125', '12850526', '30559679', '17252219', '15901832', '12639712', '28835895', '15335307', '12175494', '39221222', '36148459', '30783384', '25819452', '23803083', '22484495', '18000555', '15901923', '12620855', '12408983', '34839001', '26319110', '25935259', '21622854', '20506197', '18334158', '17216117', '16305348', '32899187', '30600066', '29796930', '24403659', '24360358', '24018658', '23679916', '21564018', '21113302', '16959874', '16723121', '16158944', '14504780', '12549862', '10599057', '35536791', '27858860', '15937694', '41068552', '40184281', '32084457', '22071973', '21235683', '20599743', '19139631', '18508679', '15748558', '14512093', '12867064', '12737624', '12567143', '12198558', '11158616', '10500473', '31216827', '21108883', '22699868', '36707842', '37832095', '30008912', '22177150', '20608327', '19080691', '18179927', '41158934', '31660625', '29480865', '21706279', '20433813', '19895476', '16723720', '12831361', '41239459', '33904209', '25544023', '18199835', '14611919', '12494903', '12067894', '11797671', '9656237', '40805186', '37423525', '36387177', '31648331', '28401019', '26904572', '26622640', '24309956', '22352795', '21163348', '18999874', '16138118', '15501237', '15001592', '12165650', '11937714', '11815718', '11087003', '35047396', '32857458', '37308114', '33838253', '33347262', '30728936', '29163690', '26755884', '22938768', '19784651', '17653078', '17306361', '16327285', '15709917', '15384943', '14984764', '14513538', '12897707', '10835101', '38872402', '26142066', '33655338', '25987078', '24872431', '38979430', '38158679', '30092230', '28523566', '27758098', '25338747', '24904424', '23298271', '22975282', '22717126', '19706735', '19331180', '17082795', '16625447', '16581970', '16450002', '16365041', '30554865', '24819220', '22067481', '20506485', '19199966', '17419276', '12958152', '11896541', '11824474', '10799835', '36994995', '32573272', '23619194', '23403076', '22858310', '16568082', '14559830', '34221870', '33768540', '29694242', '27558018', '23167426', '23071744', '22531369', '21895403', '21152281', '20650753', '16740695', '15494299', '12600288', '27788725', '22099051', '34935642', '31809322', '29251318', '29138239', '27750216', '26869928', '23272281', '20725100', '19449108', '14649477', '12658482', '11745424', '40010023', '34397833', '34309110', '33840168', '32722151', '28599441', '28155728', '24920191', '24410294', '23095251', '22683922', '21701531', '19807851', '17017978', '16943851', '16545987', '15353341', '14660742', '39184370', '33543021', '32738252', '32656696', '31270843', '27066786', '25975296', '24757983', '23370231', '21549861', '21233344', '21169196', '20877487', '18480415', '16773202', '15761284', '12799192', '10813833', '41154592', '27842514', '25795052', '25520880', '20739545', '20299690', '19891047', '17038638', '16493585', '16178800', '16150649', '15958553', '15780503', '15254016', '14528278', '11310942', '30473624', '32075401', '37861672', '37303619', '36361759', '36289909', '29653486', '28726562', '26171937', '21443868', '20517983', '18040531', '15831230', '12783576', '12162372', '12132293', '39823565', '37437747', '34862871', '31226820', '30133788', '29288844', '27280247', '27125427', '24246365', '20587645', '17449943', '16685428', '16344372', '12458014', '38728498', '37434813', '36043757', '31178954', '28736303', '28193190', '25188209', '24744128', '23680455', '21649851', '21310067', '21039986', '20016206', '19053080', '16242720', '15111774', '9747636', '38147807', '38136788', '37174726', '33505126', '33358948', '26060399', '24961889', '24792519', '21778312', '18996114', '18474779', '16282886', '14720353', '12901356', '12831059', '12828993', '11288955', '9887458', '37629098', '32756396', '29722931', '29220105', '26418895', '22917490', '22517358', '22408401', '20804993', '20687922', '19622292', '17114958', '15578912', '13679997', '12801293', '11642743', '11204273', '36600894', '31114225', '29761409', '29156755', '27435599', '26213574', '25465323', '23314071', '22283767', '21918552', '20221635', '19462478', '18309354', '15216914', '12567857', '37820439', '32085768', '29936638', '29518774', '28598834', '26761770', '25731590', '23162635', '22479323', '22382594', '22159527', '22109572', '19458074', '17643449', '17627540', '17612964', '17324935', '17056607', '40220622', '38794215', '37129729', '36095964', '33976735', '25624906', '21940662', '21881847', '11150756', '36381335', '27890369', '33889529', '32782386', '31749879', '27342693', '24386282', '24347761', '23139716', '22993597', '20480214', '19413309', '17182928', '39972039', '38609899', '32964031', '31914639', '31493389', '26137130', '24850210', '23951091', '22641525', '20440756', '20073217', '19105935', '18507514', '18166531', '11312106', '10438512', '37038709', '24304538', '24135756', '23652276', '21374591', '18071876', '9786880', '41458510', '36637083', '34132364', '29050319', '27988246', '27566586', '26782004', '22778546', '22101081', '20504876', '20361288', '9503365', '37774532', '31381601', '24861196', '20505014', '19622587', '15031722', '36109603', '32819979', '31867162', '31830804', '28727816', '23509357', '23293110', '22459379', '20071014', '12674213', '12431818', '11313817', '10439927', '38044047', '35185854', '33341042', '29971007', '29467868', '26076019', '25908486', '24337385', '24296109', '15312239', '11278365', '10791950', '36419008', '36056287', '31433125', '31382305', '30920026', '27888623', '26563152', '17846323', '17665443', '17056326', '15912426', '39634976', '36172587', '35457445', '40270643', '33285664', '31983092', '31083212', '23878369', '22020917', '20208988', '41553720', '40352495', '35363168', '33987419', '31996013', '30556156', '25572362', '23831012', '21047425', '20594164', '18683214', '33807809', '28451402', '27881337', '26273329', '26258407', '25769545', '25543905', '25449678', '22340403', '15989502', '11986954', '11290296', '40392714', '40052161', '37240099', '33382822', '33334933', '33161828', '29697098', '29361840', '28716979', '26273400', '25049013', '24729934', '23941552', '21778309', '21762016', '16869003', '11742037', '41564925', '39281232', '35937254', '31848523', '31737494', '24353175', '21170350', '18344436', '15946533', '39043041', '36711740', '34353044', '34306377', '32003372', '29467906', '27057957', '23398532', '19318317', '38649936', '38648119', '35761010', '34150050', '33130479', '31525777', '22320978', '21244679', '17927980', '12941841', '39287165', '38329550', '38282599', '32569777', '28572048', '28515673', '21532504', '39507704', '36595983', '35304587', '33347392', '32200572', '32106386', '27129172', '25455252', '24944638', '38037139', '37863116', '31807506', '27389279', '25481245', '16322300', '35321110', '29433672', '25359881', '10388087', '29609009', '39154795', '22500718', '15868959', '12046056', '37474260', '25491476', '17649639', '35906636', '31731799', '28526045', '31093541', '33087103', '10388096', '20641959', '33472996', '24559456', '33023894', '34872313', '20681472', '10499817', '21327933', '22340106', '22179674', '34632675', '20641428', '28207107', '16681930', '24054009', '20641540', '19385189', '27136898', '21527992', '29781737', '34602061', '19961619', '41120932', '37074853', '31538493', '20507316', '27329749', '8606183', '25988494', '31915755', '9880556', '3053975', '17547933', '10400707', '30935429', '9422376', '34709274', '24436056', '28812093', '30426509', '38030414', '33188770', '32691459', '22513097', '11283302', '40732173', '26629309', '25464082', '10799977', '11749175', '30295930', '40389314', '38600370', '18491994', '20037132', '40056281', '28189495', '31340246', '25219814', '33854480', '30119079', '40552156', '40371151', '16302556', '27752291', '23718298', '12109812', '26020064', '23401453', '19490401', '40400495', '35466318', '16266870', '16013991', '32823989', '29611060', '28643862', '36053872', '21878530', '38537244', '30917706', '40302025', '40882778', '29276417', '28954991', '38310101', '20586710', '38623838', '36459415', '21473705', '31243519', '23908119', '21844499', '26224565', '40138966', '27487294', '24142825', '19483739', '14707491', '23112096', '25281695', '38665667', '34465264', '33133378', '27138758', '27184418', '25619712', '29417814', '17900536', '35358809', '19071006', '23137764', '32215180', '18220500', '24742319', '11070090', '25697774', '31585413', '14664727', '37842243', '21504321', '31647152', '17678422', '34377156', '34976841', '21715183', '37734192', '21469981', '22160377', '24401553', '38584601', '35887139', '33225986', '31609741', '17017950', '27727399', '22056889', '34299337', '12707735', '35920491', '25714377', '11740820', '31356114', '34633926', '20103651', '36114448', '17584610', '22675660', '24876730', '15197211', '16596180', '10367678', '29774414', '21533471', '38348122', '15552622', '29582250', '30006159', '21104121', '12954328', '17045531', '25993153', '21999134', '21155618', '38299352', '34071818', '11984065', '27215435', '24591665', '20056266', '28477178', '34076029', '11923139', '12624562', '24451720', '23529375', '37033794', '20920481', '34409294', '25760973', '34037377', '28478457', '36027967', '26341713', '24953376', '39085114', '39252168', '38158791', '20875616', '22266932', '36647747', '21321268', '35939460', '11894016', '22214465', '29533953', '37956709', '17573328', '32774731', '26577537', '15207722', '32525561', '22200632', '29853657', '38695479', '17761372', '17404076', '21546163', '33267782', '12492112', '17550753', '10935889', '35647524', '34119825', '11948139', '11174715', '29278686', '16322683', '23371029', '31000770', '25003323', '33995111', '14732345', '35406766', '19940466', '32499505', '34715139', '36891549', '21644364', '32487200', '21896639', '26941473', '25250884', '18568405', '20683017', '19671872', '11774279', '15128931', '37982147', '19566051', '36400133', '35898897', '32245328', '21204726', '37324517', '19623179', '29929572', '22165970', '9477232', '25556636', '19569053', '33869665', '21860567', '16827103', '36547048', '20427383', '38198783', '34180588', '21077672', '32049159', '35586608', '24715580', '32560565', '39836075', '12102576', '30639490', '28903183', '34171772', '19465692', '36365158', '34454126', '22534543', '16328037', '12871084', '17962612', '16277020', '15026554', '22921078', '12942125', '18508573', '16698853', '20124460', '33433961', '23966794', '24179482', '15161690', '12726862', '24094895', '21710976', '25659153', '8616908', '	3310	['40093187', '38659028', '16807676', '39979962', '36070051', '39633115', '40919824', '29354491', '39071432', '37498672', '22733538', '36429038', '37740827', '30800594', '30646616', '25092217', '23462921', '39095590', '23765955', '26799588', '37932662', '35529267', '38192023', '39162297', '16229994', '34056606', '30948703', '23850146', '31040073', '26307085', '41348521', '31598423', '29286311', '16030107', '31016944', '24722050', '41261600', '30452401', '31019967', '15958553', '34589481', '34849139', '29191392', '21636674', '30406146', '39797986', '30278113', '27799788', '22358232', '34964701', '33296124', '34074211', '38861354', '36829859', '36970874', '37269665', '17975799', '28602933', '8788938', '23454281', '41310088', '29448368', '34901193', '16080055', '19472178', '32348230', '28976780', '15050911', '34595978', '40574866', '26367079', '39708990', '25979108', '18001000', '19368526', '32700135', '27072616', '24390105', '34622662', '10885579', '16376330', '12657135', '15857886', '11191058', '25685799', '18537682', '17526870', '36389685', '12860282', '29282026', '34688624', '38708290', '11292666', '18197781', '29876326', '28718231', '34414103', '39665059', '36739041', '35788355', '18316573', '34986655', '32686821', '26050753', '25605807', '30485686', '25175281', '28602918', '39000375', '9813168', '15464359', '14992592', '25607980', '38947691', '29434884', '34651041', '32366869', '37170980', '17447877', '38525110', '26343062', '30474426', '25662072', '25009962', '11336704', '25408220', '23688086', '15640622', '11158588', '30762300', '12023034', '34668393', '21225621', '24927253', '30666090', '24331740', '32320989', '15978251', '37283766', '23958573', '25620135', '19502598', '24727495', '16552441', '17615292', '15188432', '26542764', '24393402', '32727534', '26125086', '15148373', '11815623', '24210874', '22711211', '16210006', '16839420', '21850166', '29212239', '38600030', '22370447', '37795476', '11275988', '25605930', '29484399', '15614762', '21505005', '12193566', '11991745', '10704302', '32034697', '29600562', '21896479', '12673115', '14751525', '29119737', '19542224', '24188329', '15875362', '36902648', '11135549', '15956253', '18852160', '16723120', '11079167', '11287327', '20156196', '22961274', '20814900', '18360823', '21047522', '30922357', '25788476', '10828022', '25339042', '23992267', '16465514', '10206987', '15039060', '21393427', '19358707', '14582912', '12851410', '12798059', '17169842', '11911017', '34633057', '21165557', '11606309', '19084038', '12588956', '14732364', '21427563', '27826199', '19763371', '25137019', '14532841', '19298526', '15466935', '9008168', '17803469', '15694132', '23720153', '16234821', '29537711', '29509663', '29488402', '22040497', '9501087', '34829832', '33341801', '12670875', '15605080', '21482707', '26112215', '11978735', '14614021', '28857121', '16186390', '10816345', '12030117', '15083196', '12601027', '11119712', '28123541', '21815140', '23389364', '16234817', '21769939', '25428583', '15952188', '21465533', '16725139', '21923243', '10562536', '17606731', '19966499', '20130910', '19877889', '17544408', '15069724', '17705027', '26885625', '29860903', '11750710', '16791708', '21442281', '15014038', '17374213', '23070914', '15615851', '11438478', '26315510', '28879702', '17293237', '27034233', '17688061', '21735086', '10506577', '15604266', '10626820', '11687903', '17251461', '22593618', '15376182', '19336373', '17191085', '28771739', '12022345', '15784505', '12373263', '11024009', '28920238', '22198745', '31672650', '11242527', '15723529', '15240144', '22009965', '20196841', '14585835', '16397252', '19167351', '12792883', '12365010', '16437622', '15486558', '15259064', '32158205', '17181918', '28977054', '18818971', '28714365', '21457260', '10966814', '18006826', '12559515', '21933871', '15492814', '21953122', '12499778', '11857365', '22402599', '15222025', '12682914', '12810435', '18089781', '12029087', '11929807', '20545324', '23425896', '10329390', '12898260', '31404120', '26637866', '16115201', '19877579', '15603709', '14531571', '33455108', '11830503', '12322707', '20616167', '18983664', '12486154', '23206465', '30127864', '15773788', '17947830', '23599440', '16612638', '17158946', '16998835', '10491294', '12805403', '11212235', '12839947', '28863122', '15548445', '12532444', '16269408', '11772427', '10626789', '9892206', '28848446', '11925602', '40235905', '12237301', '11335715', '12650943', '30892485', '12412173', '14514474', '24649025', '11700031', '11349875', '15780183', '11945060', '24503797', '12668502', '15950618', '17695418', '16633037', '17417683', '12538491', '15867360', '17172127', '16038050', '24161563', '16198337', '12832291', '12149062', '16025479', '16651433', '17587451', '11606410', '14555703', '24269822', '14749937', '21131270', '16509155', '10207881', '16410224', '24600079', '16866623', '10766159', '16584730', '15545970', '16287067', '15936041', '18949731', '12895407', '18636363', '22331237', '16496934', '11522648', '15550927', '22158523', '16379029', '12359771', '12525513', '15800718', '25279166', '15709197', '16987895', '40898305', '16650878', '9724722', '16159439', '17627616', '11249205', '26680880', '15339395', '21556933', '11922762', '12690120', '17597160', '18616876', '10891463', '10652234', '24021340', '19469789', '15471985', '17942095', '16358965', '17011029', '27160083', '19942398', '23426020', '12767089', '14517419', '15166493', '10716919', '40196419', '26416054', '19737471', '15118757', '12407440', '9459295', '26051834', '15662127', '15837642', '10630374', '24273940', '12812520', '20205098', '22322847', '19345232', '14526417', '11781696', '28428451', '15638918', '18092264', '28454220', '19275801', '14724102', '16648119', '14760864', '18060421', '12231538', '21181203', '10786683', '15268837', '15096942', '16481316', '15837066', '19921255', '17574579', '17933553', '11188382', '11927001', '20734403', '25481287', '16466644', '15300795', '15273700', '28920305', '14965340', '12508541', '18182153', '15985216', '12954068', '20545556', '10084928', '12799084', '15181823', '12670552', '11089829', '11251954', '15078992', '22819906', '12186748', '16491952', '15769608', '17597104', '23100932', '15785208', '11034081', '25380724', '17482599', '12820385', '12411143', '11945061', '17064531', '15182655', '18478248', '16864091', '12609084', '28509468', '14640106', '19223770', '12075417', '15044959', '11597016', '17228729', '14654925', '22431315', '21675950', '10393839', '19615205', '10969778', '12124322', '11798965', '20712954', '17727259', '19585274', '12197471', '20396759', '16995474', '19513570', '17560042', '12520738', '15846121', '12741078', '15604777', '21106157', '17959528', '18051571', '15828939', '11517600', '14697129', '11642123', '12133347', '26309527', '18483373', '11759070', '27394925', '24082055', '36779488', '24030549', '11212245', '30293229', '23545016', '14517374', '30352660', '28093678', '19301304', '24273931', '21225314', '19059640', '12549868', '25252891', '15948234', '14552715', '11781661', '18838410', '17513560', '16176459', '12354694', '17373573', '11135548', '30152052', '20137423', '40178654', '22340389', '16844285', '26137006', '14996740', '14519482', '40063524', '36849916', '11301401', '32862592', '31835040', '26082997', '23693018', '22456114', '11438567', '27730697', '27233450', '18646688', '16012180', '11754898', '15492274', '15465551', '26830094', '19944523', '26622410', '26187352', '19447499', '26125711', '15964154', '29166712', '12458056', '39938403', '9687493', '12449342', '17592523', '33091872', '16210914', '16096002', '12581742', '29398676', '32388699', '25377223', '22015555', '21679642', '17460906', '21333228', '22360364', '16456550', '15023336', '11606364', '12439922', '11489819', '36979697', '27214260', '21330475', '24089677', '16572190', '16618757', '36524068', '14575835', '24998915', '14586644', '15674209', '21992806', '26542176', '24128285', '31816619', '38123873', '20669350', '16020281', '31114380', '19136200', '30959314', '14613642', '26762504', '12209972', '34253856', '15334690', '38318187', '25762629', '19778332', '30505009', '17426445', '15223821', '31898841', '25924922', '21826988', '10669957', '18300124', '21442671', '11959001', '10049780', '29893146', '23216701', '33717583', '17293192', '38050450', '32691651', '21467643', '16132576', '21190619', '16861344', '15735323', '35769420', '21030828', '17518615', '41014160', '15958300', '14734449', '19382459', '27537575', '23788612', '30445971', '26141993', '26088746', '22866125', '17497679', '12189527', '24683223', '39800400', '22528215', '19558382', '17490637', '15583981', '34931914', '25169488', '17263813', '16262896', '17068487', '25947888', '19127216', '16114549', '15634676', '14695535', '27921229', '25066085', '17259117', '14744538', '12520959', '24818792', '25654728', '15111613', '20027339', '18040639', '31725448', '25806159', '15645005', '31119057', '38911862', '30591223', '22781292', '19308751', '16638647', '15550686', '14728720', '21211193', '20844568', '17578002', '14687476', '12571641', '12209593', '10341419', '11353854', '12049199', '20497689', '15659125', '30055135', '26762567', '19069638', '25548002', '18788629', '18455382', '15451191', '14678995', '25127900', '22456329', '16008891', '15700042', '10449407', '29528011', '27080454', '17991326', '11156212', '41132021', '38103411', '15093871', '15017561', '25902165', '25050361', '23154549', '15277481', '11559558', '21909059', '12567867', '12032662', '39763677', '19263173', '15856679', '12139372', '20641876', '12682293', '27647974', '22512651', '12296902', '11123175', '10441114', '17011522', '21324462', '12869217', '39589222', '20373131', '12092005', '19893988', '16106100', '18495614', '17037236', '14973128', '34553041', '15305421', '11797204', '32538839', '19957205', '12792778', '30831282', '26984739', '23570619', '10765935', '23329881', '17115211', '16669408', '15467037', '12390693', '15702075', '28507934', '16912203', '16410825', '15289347', '11910086', '9620709', '21052889', '20063989', '17255365', '17001510', '11903369', '25401956', '22955381', '38951391', '24762227', '19564642', '30339555', '16565732', '16757695', '21875480', '19762547', '22013399', '33559819', '15668143', '12516034', '22609274', '35114805', '39274888', '35847065', '29024388', '12147175', '30720196', '35382150', '29238974', '15484319', '15277216', '12228194', '34353072', '16176112', '12743627', '10073527', '38024766', '11036826', '15640617', '10749112', '20677570', '16179284', '20035088', '16538782', '11286765', '9780471', '10050836', '12217776', '23710952', '12595592', '33793358', '27478780', '10416583', '9461211', '28133527', '11705849', '19615993', '10207879', '14517372', '35380726', '23463765', '22911684', '12586331', '11708810', '11237675', '22393966', '18583230', '12080381', '12942580', '16928317', '37223632', '26125720', '18097470', '12426165', '11321520', '9739791', '20367926', '36494905', '19720747', '29243036', '24940439', '14693162', '38700579', '28502920', '15113863', '29499713', '25872924', '23912049', '20038274', '11504312', '23799045', '15328173', '12820477', '12381701', '14685281', '11720442', '16084013', '33070249', '20681443', '14620009', '12585093', '10205098', '15374730', '41360610', '26851794', '23924452', '12429648', '10942069', '41429696', '24057240', '21984941', '20377369', '11150754', '23290342', '31765237', '17505265', '12580399', '11079164', '10385573', '31278773', '15468191', '11981760', '11020798', '25723300', '14734485', '17263221', '12479859', '9742985', '29755110', '16122735', '11927538', '23900029', '22898155', '15709207', '35814887', '25840998', '20423871', '18421309', '16708808', '15999482', '15469109', '26605263', '15740667', '15714516', '19587709', '16804605', '15540202', '12526215', '24003724', '12536198', '15230692', '15083322', '21315041', '18490555', '17475706', '17471348', '16337449', '15040603', '9928530', '15850527', '17067672', '14517438', '23463096', '20067108', '15866710', '27067521', '32373921', '21296079', '10698746', '34731354', '33849112', '19074676', '18054814', '10892128', '30821848', '23890138', '19788685', '17907285', '16963618', '14517443', '18261890', '12545714', '17251235', '12693719', '11725541', '30075047', '18494942', '16737552', '15302998', '12215391', '32183865', '25030598', '38705927', '10810649', '10847704', '32831120', '21044459', '17711639', '18000781', '33819529', '32124808', '17096028', '10758166', '24325060', '34855286', '18069628', '11581192', '12747296', '15230691', '14601608', '35340250', '24788652', '13129712', '21569645', '19781376', '31804302', '36470872', '25013366', '23906295', '21778318', '11182064', '31598726', '35016411', '19595115', '16200871', '25504477', '20799329', '22166241', '21457400', '18268209', '22122918', '20515045', '12390846', '41108432', '24148204', '15836707', '32049569', '22007483', '40072676', '23597478', '11498776', '10669955', '24760236', '24646176', '22850415', '19431146', '29699724', '19265510', '19219619', '16475167', '11562777', '32431545', '29203315', '29034639', '22340768', '31835182', '41168451', '28078001', '26920752', '19148551', '15632014', '25938033', '21120159', '18067717', '14695206', '12632400', '18800818', '15565182', '11773978', '38867595', '19719927', '38981563', '32890764', '21802642', '16427865', '14501775', '40182608', '41016227', '35872851', '22977138', '22253069', '21834652', '21361787', '12228198', '11798955', '27165830', '24648897', '16731762', '16033053', '30482150', '15619290', '15850529', '19080480', '24146040', '17003465', '25209742', '21615297', '11815955', '25229620', '31581624', '21345827', '26462887', '29696151', '26321867', '24257371', '15953938', '15739185', '32488036', '10728714', '41194403', '30618390', '27565753', '17446405', '19852271', '17277990', '15338011', '15312627', '10631694', '31966422', '27703219', '26041879', '15289477', '39251538', '31922883', '19173919', '12749209', '32291430', '37717337', '23184933', '18823006', '17697547', '16627922', '28755991', '27760596', '22419888', '12453314', '30787592', '16874953', '29656960', '35860549', '22555196', '17695521', '29063002', '24374073', '23912396', '18939902', '18316578', '15963066', '22649088', '36289678', '31027090', '30987497', '11283851', '22072502', '24759991', '16320826', '12767341', '39882531', '24878240', '19527221', '15540297', '31648117', '15698950', '27605970', '27577911', '26675544', '21386822', '24522839', '28165672', '24948064', '17236576', '16877721', '12499246', '10460612', '11400342', '18839188', '33273920', '27144384', '24623083', '17962514', '17643071', '10962388', '15190785', '34831127', '30685298', '10190883', '23229955', '37503386', '33578805', '17697575', '16284573', '14977823', '39112947', '30850562', '18474778', '12007010', '22283974', '21994955', '28482412', '39006284', '33637113', '27710144', '11955383', '23641912', '22884367', '19128235', '12377190', '38999557', '36359382', '27693049', '24755877', '23136605', '19615383', '16951490', '27800134', '25380141', '37259367', '23255947', '23143879', '20193369', '19609295', '17346097', '27009815', '21387837', '17087498', '34937830', '27428214', '25975690', '24124726', '22795062', '17892509', '36999708', '33578733', '29580973', '28053548', '17968002', '15389517', '11592600', '11445906', '11196195', '31546493', '30105447', '29855218', '24951625', '39933048', '25481180', '19004207', '18451168', '37035161', '24940500', '20575035', '40814800', '21470139', '16322254', '12609800', '11321448', '34479416', '20490489', '12857600', '12500397', '39198434', '19936090', '15166989', '9115387', '38929072', '14598357', '41572681', '34195084', '24260349', '24239715', '24186594', '23713888', '21193414', '16909615', '16574906', '16170784', '12232050', '11093745', '28042508', '26302347', '32200253', '26518982', '11257122', '37263311', '33682749', '25524936', '24914890', '22969915', '22562248', '22527247', '16572858', '16546982', '16412733', '31074644', '27174004', '23503860', '22116375', '21622771', '19133151', '18006013', '16170667', '12714613', '18482572', '31983093', '17654059', '36462674', '20641199', '16320830', '35618095', '29922274', '26792627', '23959669', '23726969', '16750022', '21968021', '21767114', '36320606', '21410412', '20443695', '15710885', '15277268', '15168735', '14996710', '9767782', '20629304', '11606725', '30536793', '28165807', '27366865', '12911123', '30297672', '11257123', '32364250', '27821588', '26511968', '25489667', '23926435', '11560766', '15752737', '23458926', '20926012', '18463113', '17370499', '16594135', '9865720', '20160016', '17121360', '15939289', '15931265', '15616602', '15164099', '9389480', '35003007', '26080562', '26027657', '22733742', '14765882', '38313376', '30761959', '27693124', '17575146', '19462887', '37051288', '33913657', '19787240', '18023113', '15995169', '10758577', '36244819', '35337150', '31626794', '30199444', '28499239', '27044818', '26315492', '19888958', '16996904', '17646243', '34357009', '29036790', '25275728', '22866144', '16848407', '41123857', '39928822', '31522187', '28933203', '28361263', '25224934', '19067057', '12228199', '33427520', '32046457', '21241552', '14729638', '12118092', '38361633', '29963134', '28494191', '27470938', '21956144', '16477626', '15563312', '12147676', '30630783', '27313530', '12731087', '34561808', '30733752', '23926109', '21216091', '20500674', '26065034', '19229287', '18162606', '15978592', '14595383', '12419183', '28069826', '24659268', '24106075', '25118931', '22888520', '19217946', '15313955', '12710130', '28769047', '22265930', '23122594', '20873226', '17346697', '15166035', '36683497', '28616903', '27072237', '26771970', '24662947', '20723368', '18541840', '39931861', '39276054', '37094106', '35279096', '24090471', '20629092', '19615274', '19936096', '35211549', '34616818', '33738349', '31541853', '30364696', '27023352', '26919952', '26705466', '18447716', '15483400', '39091624', '33381893', '21344541', '20826160', '16551133', '39798685', '34958746', '32448610', '23714245', '22969862', '22920414', '22559283', '22305792', '22234038', '16740133', '40621126', '29615467', '22855139', '21680800', '12527510', '11274374', '19117606', '29075040', '28425077', '24478075', '23747987', '22649092', '15536067', '12456637', '23691471', '35280309', '27319212', '24992787', '22716662', '21778317', '19758969', '17976010', '16078040', '12174873', '11177745', '11219493', '33706732', '28189572', '27822063', '23492946', '39728292', '21144298', '28577105', '27430992', '23679284', '20846515', '19951460', '19159603', '18345385', '17440080', '17316861', '16793908', '34894267', '27897101', '26661073', '26491546', '22393994', '21122400', '16720021', '31914946', '36926723', '21797125', '20233520', '19595257', '17557110', '17015178', '15939343', '15265693', '15749522', '32075190', '29937525', '25951297', '20110665', '19775339', '18381814', '17644065', '17031577', '15223825', '15016752', '34666940', '23040690', '17890668', '10029373', '17950364', '11487024', '19774509', '21474796', '20679198', '19941836', '17656571', '35900152', '30629692', '26434908', '26412785', '23995607', '22772731', '19080715', '11815288', '18158188', '29600976', '27382979', '24407946', '23351845', '16918312', '15053807', '25392994', '22811011', '19255800', '15730405', '15090426', '14972445', '12415512', '11172729', '30510431', '25864754', '16609015', '32482525', '24815015', '20592859', '32068962', '14550287', '31078640', '18620094', '15653078', '16403301', '10519381', '35544447', '34078821', '33840224', '31846843', '31573481', '29652651', '21211334', '20127731', '16169279', '15876483', '15242569', '11994978', '33141247', '29469945', '28580627', '25232946', '24117177', '22402885', '21555590', '20212451', '18344493', '12386829', '12228200', '27956223', '22970010', '22610149', '20561419', '19678823', '19412434', '19389394', '18556625', '15454007', '19615219', '35469846', '28850026', '24908076', '24632418', '23670576', '22496834', '21938482', '19390655', '17419709', '15751056', '11913046', '11254674', '10934031', '27968915', '11842484', '31367551', '22408684', '16894342', '13679585', '10221914', '41471311', '34687693', '28993906', '28068681', '27462098', '23224648', '21610170', '21480131', '20155466', '19150583', '17366796', '15268907', '12828859', '26082103', '25521760', '23497256', '19895169', '19459845', '18596080', '32723374', '21486700', '20813697', '17463417', '17079182', '28337358', '27930387', '25497558', '24460027', '22784939', '16643724', '15627483', '18431645', '12074628', '15329284', '26027402', '20016271', '16869777', '14997484', '11815716', '26321522', '26321756', '20706557', '18549324', '17172733', '15992013', '38023216', '12677248', '10944947', '34282598', '33674361', '31235729', '25958163', '19635246', '15332016', '12766032', '35966739', '35896916', '34676669', '15945504', '35703505', '25987082', '25699099', '22609636', '37604273', '32194708', '26242908', '26239504', '25113400', '24824997', '23090236', '19228661', '18172281', '15753663', '15580507', '15073855', '12485496', '41366546', '23285296', '19287973', '14555538', '36588679', '30825174', '17181740', '11566268', '10406908', '22266191', '21599511', '18604657', '12882569', '11507336', '11389057', '10989553', '38315147', '32848814', '31200939', '24781730', '18082201', '15197351', '39959670', '27746220', '24656090', '21549702', '18509875', '17295094', '16461770', '11819524', '37487254', '35168036', '30178447', '29575575', '29115591', '30873468', '24193868', '23307113', '22634532', '20872761', '20230216', '18694576', '15840371', '32446247', '31293212', '30327582', '30311500', '28359413', '26523612', '25978323', '25342038', '23548249', '22560459', '21699905', '20716344', '19020729', '18787470', '17540200', '21114938', '12228197', '37304071', '31810838', '29390436', '24072200', '15240916', '32035692', '38213742', '24976620', '15687502', '11402303', '31393358', '20122957', '16532212', '9928571', '38672182', '19016406', '12435733', '11414753', '34558240', '12908142', '12558065', '9509272', '40544865', '29199230', '22212932', '20022538', '17640614', '17202248', '16327256', '12197475', '29978949', '29245328', '19863375', '40809253', '32280693', '28698285', '15951040', '15202088', '12099578', '38788043', '35382718', '27610466', '22634536', '22233416', '21771176', '21170352', '16820608', '14577075', '40980932', '40622644', '35004313', '33716949', '33363386', '18954531', '15133844', '39594584', '36880008', '36042171', '35909816', '34337881', '27487163', '28920215', '22748184', '21672421', '20965604', '18023664', '17565858', '17140946', '12473585', '37744051', '33209022', '24776597', '24314222', '22461185', '22393961', '17428240', '15740644', '39309851', '26615568', '22095386', '20199582', '19693543', '41362775', '40060541', '34217800', '15717125', '12850526', '30559679', '17252219', '15901832', '12639712', '28835895', '15335307', '12175494', '39221222', '36148459', '30783384', '25819452', '23803083', '22484495', '18000555', '15901923', '12620855', '12408983', '34839001', '26319110', '25935259', '21622854', '20506197', '18334158', '17216117', '16305348', '32899187', '30600066', '29796930', '24403659', '24360358', '24018658', '23679916', '21564018', '21113302', '16959874', '16723121', '16158944', '14504780', '12549862', '10599057', '35536791', '27858860', '15937694', '41068552', '40184281', '32084457', '22071973', '21235683', '20599743', '19139631', '18508679', '15748558', '14512093', '12867064', '12737624', '12567143', '12198558', '11158616', '10500473', '31216827', '21108883', '22699868', '36707842', '37832095', '30008912', '22177150', '20608327', '19080691', '18179927', '41158934', '31660625', '29480865', '21706279', '20433813', '19895476', '16723720', '12831361', '41239459', '33904209', '25544023', '18199835', '14611919', '12494903', '12067894', '11797671', '9656237', '40805186', '37423525', '36387177', '31648331', '28401019', '26904572', '26622640', '24309956', '22352795', '21163348', '18999874', '16138118', '15501237', '15001592', '12165650', '11937714', '11815718', '11087003', '35047396', '32857458', '37308114', '33838253', '33347262', '30728936', '29163690', '26755884', '22938768', '19784651', '17653078', '17306361', '16327285', '15709917', '15384943', '14984764', '14513538', '12897707', '10835101', '38872402', '26142066', '33655338', '25987078', '24872431', '38979430', '38158679', '30092230', '28523566', '27758098', '25338747', '24904424', '23298271', '22975282', '22717126', '19706735', '19331180', '17082795', '16625447', '16581970', '16450002', '16365041', '30554865', '24819220', '22067481', '20506485', '19199966', '17419276', '12958152', '11896541', '11824474', '10799835', '36994995', '32573272', '23619194', '23403076', '22858310', '16568082', '14559830', '34221870', '33768540', '29694242', '27558018', '23167426', '23071744', '22531369', '21895403', '21152281', '20650753', '16740695', '15494299', '12600288', '27788725', '22099051', '34935642', '31809322', '29251318', '29138239', '27750216', '26869928', '23272281', '20725100', '19449108', '14649477', '12658482', '11745424', '40010023', '34397833', '34309110', '33840168', '32722151', '28599441', '28155728', '24920191', '24410294', '23095251', '22683922', '21701531', '19807851', '17017978', '16943851', '16545987', '15353341', '14660742', '39184370', '33543021', '32738252', '32656696', '31270843', '27066786', '25975296', '24757983', '23370231', '21549861', '21233344', '21169196', '20877487', '18480415', '16773202', '15761284', '12799192', '10813833', '41154592', '27842514', '25795052', '25520880', '22461898', '20739545', '20299690', '19891047', '17038638', '16493585', '16178800', '16150649', '15976268', '15780503', '15254016', '14528278', '11310942', '30473624', '32075401', '37861672', '37303619', '36361759', '36289909', '29653486', '28726562', '26171937', '21443868', '20517983', '18040531', '15831230', '12783576', '12162372', '12132293', '39823565', '37437747', '34862871', '31226820', '30133788', '29288844', '27280247', '27125427', '24246365', '20587645', '17449943', '16685428', '16344372', '12458014', '38728498', '37434813', '36043757', '31178954', '28736303', '28193190', '25188209', '24744128', '23680455', '21649851', '21310067', '21039986', '20016206', '19053080', '16242720', '15111774', '9747636', '38147807', '38136788', '37174726', '33505126', '33358948', '26060399', '24961889', '24792519', '21778312', '18996114', '18474779', '16282886', '14720353', '12901356', '12831059', '12828993', '11288955', '9887458', '37629098', '32756396', '29722931', '29220105', '26418895', '22917490', '22517358', '22408401', '20804993', '20687922', '19622292', '17114958', '15578912', '13679997', '12801293', '11642743', '11204273', '36600894', '31114225', '29761409', '29156755', '27435599', '26213574', '25465323', '23314071', '22283767', '21918552', '20221635', '19462478', '18309354', '15216914', '12567857', '37820439', '32085768', '29936638', '29518774', '28598834', '26761770', '25731590', '23162635', '22479323', '22382594', '22159527', '22109572', '19458074', '17643449', '17627540', '17612964', '17324935', '17056607', '40220622', '38794215', '37129729', '36095964', '33976735', '25624906', '21940662', '21881847', '11150756', '36381335', '27890369', '33889529', '32782386', '31749879', '27342693', '24386282', '24347761', '23139716', '22993597', '20480214', '19413309', '17182928', '39972039', '38609899', '32964031', '31914639', '31493389', '26137130', '24850210', '23951091', '22641525', '20440756', '20073217', '19105935', '18507514', '18166531', '11312106', '10438512', '37038709', '24304538', '24135756', '23652276', '21374591', '18071876', '9786880', '41458510', '36637083', '34132364', '29050319', '27988246', '27566586', '26782004', '22778546', '22101081', '20504876', '20361288', '9503365', '37774532', '31381601', '24861196', '20505014', '19622587', '15031722', '36109603', '32819979', '31867162', '31830804', '28727816', '23509357', '23293110', '22459379', '20071014', '12674213', '12431818', '11313817', '10439927', '38044047', '35185854', '33341042', '29971007', '29467868', '26076019', '25908486', '24337385', '24296109', '15312239', '11278365', '10791950', '36419008', '36056287', '31433125', '31382305', '30920026', '27888623', '26563152', '17846323', '17665443', '17056326', '15912426', '39634976', '36172587', '35457445', '40270643', '33285664', '31983092', '31083212', '23878369', '22020917', '20208988', '41553720', '40352495', '35363168', '33987419', '31996013', '30556156', '25572362', '23831012', '21047425', '20594164', '18683214', '33807809', '28451402', '27881337', '26273329', '26258407', '25769545', '25543905', '25449678', '22340403', '15989502', '11986954', '11290296', '40392714', '40052161', '37240099', '33382822', '33334933', '33161828', '29697098', '29361840', '28716979', '26273400', '25049013', '24729934', '23941552', '21778309', '21762016', '16869003', '11742037', '41564925', '39281232', '35937254', '31848523', '31737494', '24353175', '21170350', '18344436', '15946533', '39043041', '36711740', '34353044', '34306377', '32003372', '29467906', '27057957', '23398532', '19318317', '38649936', '38648119', '35761010', '34150050', '33130479', '31525777', '22320978', '21244679', '17927980', '12941841', '39287165', '38329550', '38282599', '32569777', '28572048', '28515673', '21532504', '39507704', '36595983', '35304587', '33347392', '32200572', '32106386', '27129172', '25455252', '24944638', '38037139', '37863116', '32892767', '31807506', '27389279', '25481245', '16322300', '35321110', '29433672', '25359881', '10388087', '29609009', '39154795', '22500718', '15868959', '12046056', '37474260', '25491476', '17649639', '35906636', '31731799', '28526045', '31093541', '33087103', '10388096', '20641959', '33472996', '24559456', '33023894', '34872313', '20681472', '10499817', '21327933', '22340106', '22179674', '34632675', '20641428', '28207107', '16681930', '24054009', '20641540', '19385189', '27136898', '21527992', '29781737', '34602061', '19961619', '41120932', '37074853', '31538493', '20507316', '27329749', '8606183', '25988494', '31915755', '9880556', '3053975', '17547933', '10400707', '30935429', '9422376', '34709274', '24436056', '28812093', '30426509', '38030414', '33188770', '32691459', '22513097', '11283302', '40732173', '26629309', '25464082', '10799977', '11749175', '30295930', '40389314', '38600370', '18491994', '20037132', '40056281', '28189495', '31340246', '25219814', '33854480', '30119079', '40552156', '40371151', '16302556', '27752291', '23718298', '12109812', '26020064', '23401453', '19490401', '40400495', '35466318', '16266870', '16013991', '32823989', '29611060', '28643862', '36053872', '21878530', '38537244', '30917706', '40302025', '40882778', '29276417', '28954991', '38310101', '20586710', '38623838', '36459415', '21473705', '31243519', '23908119', '21844499', '26224565', '40138966', '27487294', '24142825', '19483739', '14707491', '23112096', '25281695', '38665667', '34465264', '33133378', '27138758', '27184418', '25619712', '29417814', '17900536', '35358809', '19071006', '23137764', '32215180', '18220500', '24742319', '11070090', '25697774', '31585413', '14664727', '37842243', '21504321', '31647152', '17678422', '34377156', '34976841', '21715183', '37734192', '21469981', '22160377', '24401553', '38584601', '35887139', '33225986', '31609741', '17017950', '27727399', '22056889', '34299337', '12707735', '35920491', '25714377', '11740820', '31356114', '34633926', '20103651', '36114448', '17584610', '22675660', '24876730', '15197211', '16596180', '10367678', '29774414', '21533471', '38348122', '15552622', '29582250', '30006159', '21104121', '12954328', '17045531', '25993153', '21999134', '21155618', '38299352', '34071818', '11984065', '27215435', '24591665', '20056266', '28477178', '34076029', '11923139', '12624562', '24451720', '23529375', '37033794', '20920481', '34409294', '25760973', '34037377', '28478457', '36027967', '26341713', '24953376', '39085114', '39252168', '38158791', '20875616', '22266932', '36647747', '21321268', '35939460', '11894016', '22214465', '29533953', '37956709', '17573328', '32774731', '26577537', '15207722', '32525561', '22200632', '29853657', '38695479', '17761372', '17404076', '21546163', '33267782', '12492112', '17550753', '10935889', '35647524', '34119825', '11948139', '11174715', '29278686', '16322683', '23371029', '31000770', '25003323', '33995111', '14732345', '35406766', '19940466', '32499505', '34715139', '36891549', '21644364', '32487200', '21896639', '26941473', '25250884', '18568405', '20683017', '19671872', '11774279', '15128931', '37982147', '19566051', '36400133', '35898897', '32245328', '21204726', '37324517', '19623179', '29929572', '22165970', '9477232', '25556636', '19569053', '33869665', '21860567', '16827103', '36547048', '20427383', '38198783', '34180588', '21077672', '32049159', '35586608', '24715580', '32560565', '39836075',
	PTEN	['MMAC1 phosphatase and tensin homolog deleted on chromosome 10', 'MMAC1', 'PTEN1', 'PTENepsilon', '10q23del', 'BZS', 'GLM2', 'Phosphatidylinositol 3,4,5-trisphosphate 3-phosphatase and dual-specificity protein phosphatase PTEN', 'phosphatase and tensin-like protein', 'Mutated in multiple advanced cancers 1', 'mitochondrial phosphatase and tensin protein alpha', 'EC 3.1.3.16']	10541	['33299139', '39197453', '30738865', '31427284', '30038596', '31427286', '39680734', '36385557', '32399470', '37149861', '26284192', '30145641', '30623366', '25644446', '31932468', '36830628', '35314212', '33105713', '11891178', '24236460', '41237375', '37334436', '38730468', '25542098', '31501265', '38700984', '35954330', '31964643', '29153852', '24656806', '36871660', '37894321', '38214828', '30217221', '34359000', '25361917', '39446204', '39144161', '29255742', '37418003', '24054978', '33659963', '18794879', '39979596', '32249768', '37843401', '26655726', '40129883', '21236500', '23578748', '25514044', '29858604', '35185889', '37669771', '25381573', '34461955', '25462559', '28891094', '15448614', '17827710', '34338347', '40116678', '37527256', '38821612', '32788364', '12461771', '32134893', '32673396', '36291166', '37673853', '36291720', '24680972', '25763354', '31451538', '35394871', '28749339', '35647006', '40014184', '29361670', '29566768', '37862920', '11737885', '38687946', '18626510', '38459588', '28783500', '32512654', '20554973', '28548055', '26299948', '21430697', '30816308', '25607987', '37547448', '34247447', '29057971', '25152374', '29706633', '29802838', '25448479', '36323257', '12655146', '31461649', '37715829', '29954386', '31217297', '30886105', '30550871', '36195293', '24744697', '33667713', '20358487', '34535684', '27033082', '32034125', '31804455', '27033076', '25427907', '32890667', '26543340', '33155366', '33720084', '25866245', '27033067', '26158445', '36035365', '31767180', '32487265', '30496141', '24766807', '35443189', '37496993', '36730613', '29117568', '34218272', '25771877', '33821441', '25199838', '38072303', '39970536', '29029453', '31551414', '35481646', '25918024', '25724185', '30367048', '33813280', '36756085', '29373119', '24141722', '32209360', '37971426', '25714556', '14691534', '33220333', '33323972', '30649986', '32055008', '24564252', '39792131', '22521126', '26657567', '25547115', '30930234', '28623358', '27741411', '38637476', '11488393', '24969487', '26280536', '32236736', '25925849', '28774816', '31886238', '24270891', '18757404', '27138341', '24270425', '22902055', '36930246', '19903340', '26403191', '24344134', '29527223', '34831026', '18201277', '27096933', '37619809', '26302789', '31088038', '25829446', '18339852', '25288137', '27295432', '31240311', '25608112', '29617365', '22103913', '23419514', '27033073', '24331662', '18716620', '27095949', '22155156', '27405757', '34573348', '31779149', '24596386', '29685889', '18498243', '36217693', '27514802', '17218261', '23946797', '21556061', '29617673', '31555991', '28263967', '27572308', '25927309', '26549452', '28759753', '33509259', '21385900', '23013792', '32279917', '25069680', '25641678', '38830568', '32398948', '25801959', '25989274', '27475963', '29734016', '20718038', '17218262', '24798731', '30148988', '32234883', '24275527', '12904991', '19962452', '18043744', '22689060', '27398835', '24824654', '26518664', '24162585', '23118026', '24762546', '14576666', '29341212', '28437835', '23066114', '34661323', '26527737', '25946202', '23239809', '25028204', '21317224', '24875179', '20300775', '25561290', '24156022', '17623817', '30165041', '23475934', '20458142', '26180201', '23936141', '11021816', '25889774', '29142193', '14724591', '16179636', '26232589', '10851265', '20194734', '21206972', '34592789', '32089060', '12006535', '15896465', '21890624', '22347425', '17928923', '19095950', '9697695', '21637289', '27174589', '25327178', '11707428', '30292635', '12869565', '23533567', '18391023', '12177006', '26279303', '20845481', '26876012', '22120709', '31464538', '39199607', '10662831', '31979216', '20056128', '19515202', '33083717', '28670501', '33600059', '23251242', '22427670', '24845341', '21169559', '34903728', '21072054', '21489309', '19473982', '23690972', '22114138', '12460992', '31909517', '23012657', '19221500', '12056837', '22301702', '15466180', '23730527', '24811168', '17130482', '15951562', '17195063', '24706748', '21456062', '10852473', '23789109', '31126975', '19457929', '38246708', '22503752', '17616663', '18536720', '27133296', '32931887', '21333374', '11178110', '29056035', '15829377', '19502790', '28106296', '20419107', '19395652', '21990315', '23825907', '19787268', '11021813', '27220363', '11997518', '24434152', '11707646', '14749127', '16166282', '27506975', '12620407', '25106875', '11729185', '16243031', '12297295', '15579911', '9582022', '17218260', '22949843', '21743498', '25263454', '40546936', '16424003', '10753747', '19206163', '12405911', '22021428', '19107233', '15452180', '33760349', '17927875', '32942156', '16807353', '16919259', '10400703', '24721394', '19915616', '25986931', '17441812', '16027168', '16088943', '20705603', '16637073', '16572841', '20177066', '26660904', '21873427', '17405772', '22536248', '32610572', '11279206', '17245125', '15324695', '28119349', '19142997', '27239959', '11035045', '15659546', '21397598', '25152517', '22375056', '24047694', '18604624', '20561457', '28688620', '19478684', '34263675', '18973188', '26848951', '15764699', '26244501', '9616126', '15531926', '26216063', '26861919', '23104175', '12620973', '11389092', '17126809', '30678449', '15067063', '14557489', '33194023', '17400585', '23465274', '15988030', '16107342', '14559824', '16055704', '14697668', '16402365', '23260327', '15564381', '13679867', '16720346', '20620173', '16542580', '23853672', '31232187', '10910075', '19007975', '23853711', '23669345', '21684867', '11595133', '18334011', '21415869', '18440486', '15637588', '11280773', '11504908', '20029030', '17760251', '24004025', '40961682', '24384093', '12622404', '9467947', '15782128', '17886097', '15547698', '16052674', '16084946', '24148769', '22434720', '29088815', '15534929', '19266280', '22611241', '10051603', '21926961', '10855797', '16181546', '16214396', '15994292', '19035120', '10772829', '15707982', '19740742', '15646324', '12051632', '28872922', '15312361', '21674849', '10554022', '12543774', '31434417', '22076652', '18671162', '16818619', '15899801', '12414116', '29113189', '11371355', '28723560', '28193700', '25925379', '21266353', '16507572', '12671058', '31871240', '31570373', '26734127', '26500350', '26442967', '23888040', '27492783', '23744781', '30291535', '26781438', '25616216', '23545904', '31685989', '25461816', '23245767', '29273451', '26992888', '23471917', '23055722', '19784964', '15126336', '11948493', '22962422', '17959258', '32047550', '31085236', '15307142', '40860150', '19843859', '15205473', '25394489', '23592446', '20554748', '19574443', '27852060', '21241890', '18950730', '12788938', '12077256', '30656849', '30101374', '21360018', '40401766', '30885348', '30405802', '40058215', '33771972', '21194879', '16051596', '21989717', '11073996', '36155262', '28631420', '24844349', '24830350', '18830414', '18559622', '10866302', '22132754', '11803475', '10514407', '27980214', '17942903', '16778187', '12435856', '11932897', '9931326', '36496361', '36436593', '29934616', '27185281', '24387334', '15289454', '12091320', '28891157', '39492938', '19808686', '33669370', '25012292', '22290228', '40396319', '38193852', '36592448', '36361678', '33262514', '32234455', '31663655', '31454965', '29898896', '28855544', '26794644', '23308230', '23073177', '18006852', '12782594', '40976930', '27708408', '25843297', '25637034', '38617536', '35456450', '34976432', '32889801', '30765787', '24168180', '23514585', '18332865', '27748775', '18657898', '18220422', '17059762', '15516982', '22939387', '34625746', '26056945', '25937288', '23589096', '39061577', '33332075', '30321515', '28489026', '25613699', '18062928', '15382065', '12461751', '31213464', '22341591', '17681738', '15196854', '12509854', '29225123', '26869029', '39284903', '34242625', '33614622', '23908595', '21698421', '21092516', '19281769', '19115995', '11303623', '9927060', '38926230', '33210596', '28804548', '25770423', '23732914', '23274758', '19884655', '21642958', '24625059', '38001126', '31545428', '26692175', '25797573', '41215730', '32984016', '29581186', '27651754', '26561776', '25697761', '18579579', '15726426', '15001465', '33039560', '23775074', '22841775', '21654839', '16688764', '15996317', '12047763', '11932928', '37609416', '30993208', '24417635', '24292675', '23574721', '20944090', '19881543', '16425225', '15298725', '11896207', '35459470', '27033077', '26399523', '11395387', '15891996', '27764547', '37623882', '29739874', '26339505', '20060398', '19208814', '35149515', '12917634', '39742451', '25448482', '36977733', '34902523', '31571016', '25873394', '25336918', '14603260', '38940195', '34504554', '29551771', '29115005', '26526198', '20622047', '12014501', '11278645', '10555148', '23689346', '16294307', '12669234', '20830745', '36543932', '39491797', '28523199', '19635806', '17786934', '17240976', '17213812', '26531778', '15680400', '35640862', '25855357', '23883586', '9661880', '31615872', '31453382', '28497778', '25312582', '12113656', '26787105', '21952748', '21194675', '25378413', '21828076', '20926450', '18997818', '10581415', '38851099', '29052531', '15453811', '10435616', '32997991', '27827822', '18562292', '16496415', '30149868', '24582960', '25229693', '16773562', '17208451', '41492109', '31570378', '30651929', '28677221', '28437168', '27108927', '25448478', '24860420', '22713753', '17623773', '16123588', '15102920', '14981940', '35559917', '34273354', '22081748', '16675164', '25088603', '22150431', '11495901', '10918569', '38464111', '34489750', '32215185', '25388655', '21067594', '20102402', '12743124', '24561254', '23783762', '23321166', '20400965', '18794876', '18216329', '11431330', '41172916', '40120468', '38030818', '31452836', '25816150', '23242608', '23139750', '17240336', '16793127', '10541240', '39132163', '32704425', '32020391', '21390188', '15674339', '11179477', '40288813', '33907203', '29649487', '21531890', '30471096', '25647146', '23123091', '40148340', '33166764', '16537919', '30206933', '10962569', '9399897', '34088332', '33540467', '30733438', '23435381', '18772845', '11545734', '35101965', '34358959', '39547478', '39149280', '29387984', '21878536', '21076047', '20610402', '18065496', '12790783', '12641545', '37470852', '33404856', '32204355', '18662848', '17699782', '24124088', '19345329', '10497129', '24062990', '22105477', '22045666', '17922022', '12963992', '38047587', '33749070', '33577944', '29175594', '27500376', '26166715', '21465524', '16538614', '31703360', '20980828', '18455982', '32795216', '31307976', '29085510', '28094257', '27033071', '26183061', '23183427', '16683571', '36592799', '34675997', '30654190', '27480093', '27033080', '25754085', '23715078', '20145134', '19173293', '18332125', '10766161', '41370235', '40723233', '37276925', '35093115', '32744308', '31842626', '29337147', '29103158', '27226612', '25609613', '24737887', '24098536', '12209607', '38901501', '32038175', '28677502', '25337560', '18340011', '15231710', '31569439', '26774334', '24905788', '16775384', '15046605', '36073901', '26686089', '23379765', '21836055', '16704528', '15958561', '10363971', '35280516', '32334006', '25132272', '20661274', '16778075', '37533462', '26460004', '21617223', '15355975', '39005262', '37676120', '34558757', '26943752', '24604064', '23851688', '20837017', '18794877', '17939398', '16803514', '15287024', '12098769', '10746673', '10607839', '29620214', '24743220', '28603282', '15072831', '31025173', '25461815', '36759189', '35200097', '29029507', '21335596', '18683321', '17081778', '16963781', '14534684', '41247227', '34789720', '31018950', '21532617', '18460397', '17330857', '16020969', '32647121', '31074594', '27563672', '24630093', '22490388', '21536651', '18166358', '16884382', '15929827', '12767263', '11916965', '10339565', '40877546', '32367047', '19192961', '15520182', '10556061', '29600050', '12495846', '27173355', '26450531', '25728608', '24169697', '21473780', '20664988', '12923562', '38001678', '36078116', '35199573', '34048549', '33074689', '31358730', '31290055', '29687774', '19623194', '18632658', '16645045', '12190124', '9690672', '9619835', '38505222', '30614821', '26612463', '20079181', '19118244', '19061355', '35534199', '27033066', '25247494', '18996641', '11165138', '39824468', '39197593', '25649019', '22705054', '16627784', '40243588', '36824269', '28464039', '19648120', '12873978', '26665196', '21421815', '20100827', '19038262', '15840258', '10597304', '41253051', '40196497', '40129459', '36128720', '32774734', '31863773', '31530116', '23419777', '23119114', '21982379', '21188471', '17452061', '39527385', '35993810', '26460096', '25447541', '25224693', '24486402', '22639407', '22299584', '21320485', '18678645', '17202315', '16738322', '14747659', '11274365', '11175795', '31932469', '19057511', '16488991', '12163417', '31006514', '24063548', '21823007', '19072831', '37706278', '31135180', '22460813', '11159944', '31712222', '19160672', '38551961', '37839992', '32974612', '31320611', '29735527', '26276352', '26221533', '25875300', '22623890', '19808258', '19604110', '17880912', '10568810', '31636093', '16916644', '31885487', '23930204', '22005521', '19726333', '29228672', '39455556', '37210723', '31658667', '31169889', '29803738', '28306514', '25461771', '25426449', '24292679', '19965668', '19056726', '16821090', '16818626', '15193142', '12224530', '12001116', '34446268', '31492635', '30053103', '26228240', '21345072', '17972252', '11781575', '25054006', '32580634', '36905861', '32588888', '29152604', '29053747', '25739523', '19956439', '16938570', '12414663', '10841828', '24092860', '38671436', '36302969', '37205954', '27249819', '25216078', '24062018', '18416662', '17845801', '17761400', '16849370', '11689011', '35165399', '34006834', '29151913', '24588644', '23695019', '21385768', '14765130', '35858546', '29743291', '26686631', '21904550', '9331071', '39663357', '28289760', '28242043', '21116717', '15583796', '32728066', '31927175', '27799550', '24317448', '23129115', '17170126', '33595755', '32967970', '30021351', '29958993', '25170349', '24366426', '17097286', '16557333', '15986432', '15946494', '14575575', '11801878', '11438483', '35263886', '30827889', '22664040', '21444676', '10691731', '34140896', '32345672', '31570383', '31501268', '31349190', '30614812', '28220839', '27626703', '26632666', '25124605', '22213801', '22036806', '18281487', '15715408', '12133897', '41032040', '36626331', '29141684', '26687648', '24470394', '23636253', '33293663', '29477866', '28621226', '26754093', '25517949', '24264880', '24814346', '19011632', '19010541', '18928559', '39323327', '38499532', '31366089', '30357833', '28591951', '28376589', '26649861', '26379078', '25833835', '25554686', '24497577', '24136893', '14737113', '14711368', '29458059', '21520171', '19347411', '40632255', '21524277', '33652656', '33065020', '26601142', '24024362', '23720233', '21846942', '19458356', '17236582', '16768106', '16371366', '14534328', '11553783', '11309338', '36916430', '34453780', '26317218', '24446058', '23740945', '17431403', '17062663', '15829497', '15313215', '39531927', '37205308', '36805789', '31707081', '26579216', '35372075', '35355831', '32394474', '27392434', '15578076', '28081942', '19744772', '36777516', '34311724', '32098071', '30373859', '30240851', '25810340', '23546539', '22301622', '11784722', '34706703', '32413744', '31433956', '15793569', '27308567', '36428706', '35072951', '32109147', '31216739', '29522753', '29500400', '28848709', '27421660', '26464590', '24481416', '24349488', '22367504', '21646525', '21472313', '20395445', '17369847', '40701780', '32000794', '25446882', '24985344', '19189642', '39408679', '27470558', '24187456', '19190120', '16502258', '39144981', '37370115', '28755140', '25009983', '17178862', '15273733', '35018228', '34638474', '33777313', '24892215', '23675511', '22986743', '22261759', '19460693', '18726116', '11870516', '9560261', '38558329', '23623999', '21123367', '17069699', '17218252', '36852461', '34336645', '20520772', '17371253', '15818730', '12839686', '11872959', '38585005', '39653828', '26775196', '25009292', '14528320', '38397797', '32194749', '20237868', '21189582', '10378766', '28262255', '40229965', '36243841', '35603900', '31812062', '25644104', '24632614', '23708211', '10970827', '30655739', '30142405', '26896833', '26376893', '26680922', '34524588', '36237339', '35463728', '30854061', '29792313', '27499903', '26307404', '25149476', '24367090', '21465511', '16380156', '15551732', '36211273', '34111509', '39812527', '37290578', '30235677', '27793898', '20428814', '20018398', '18316341', '18082964', '17562371', '16883792', '34324311', '30456390', '21570712', '29412697', '16438866', '40228162', '39896643', '38507470', '35954450', '31404976', '27245882', '24805236', '23625595', '19911253', '18615333', '15967877', '28823542', '25550771', '22907762', '21779392', '19724853', '19036165', '18339867', '11555573', '33138032', '21731046', '22473468', '10982030', '40940651', '39056803', '37132311', '34809787', '33568640', '31744268', '31540513', '22572802', '22009178', '18832389', '14627978', '11051241', '10698513', '40081662', '24078675', '30967683', '17444818', '15523589', '15328005', '31144376', '29396668', '25101889', '24352616', '16857313', '12370746', '26443266', '25747336', '39793692', '35263698', '31546901', '29765523', '29717063', '24379438', '23402578', '19048075', '17346540', '16842674', '15968641', '15934306', '15633233', '15539459', '40685070', '38060346', '34162754', '33947796', '25075209', '22894835', '22403711', '21575512', '21361912', '21212174', '20418913', '12789288', '33606974', '28057891', '19429983', '37820299', '34649609', '31914691', '31074114', '26986476', '25361012', '25051346', '22019339', '21129241', '20103602', '18497947', '14674989', '12115563', '26680972', '29018045', '18082231', '11726927', '37225693', '23117887', '19096712', '17999178', '17560336', '24766800', '31635307', '26563373', '26189697', '25562748', '25395086', '23715080', '18349128', '16777079', '14525948', '11948491', '36509719', '33755220', '26425715', '22513362', '22000016', '10955808', '34059798', '33109573', '32970504', '31033083', '29299324', '27913052', '27501678', '26415504', '26028029', '25536593', '25018115', '24795563', '24569712', '24200851', '22737980', '22486434', '21986810', '17373720', '17043650', '17000554', '16283392', '40115165', '34992440', '32901889', '30431097', '28709887', '28373603', '26672755', '24168499', '17083842', '12414639', '35589797', '32478067', '32115152', '30210695', '29452147', '29246444', '26535660', '26486163', '25801032', '23983074', '23434594', '22302806', '20175786', '16495486', '12370766', '10866658', '9393744', '36336681', '29424913', '28498467', '20590547', '12857747', '12546364', '40598859', '39640863', '31594918', '29964149', '29393420', '27744455', '26316702', '25724568', '22892847', '17958724', '17475427', '16971513', '16438844', '16344319', '12561434', '38812313', '36897111', '31636803', '31046523', '29872062', '27941799', '26843422', '25174622', '18172008', '35637651', '33750924', '31495058', '30118842', '29305963', '28387983', '26731559', '26309898', '26264443', '20505137', '20193662', '19767745', '9811831', '28772212', '27605619', '27477328', '20087603', '12452054', '40585122', '34680293', '33652126', '30943822', '29262553', '27620353', '24858043', '24346286', '24155249', '20430845', '19723324', '18844062', '18794881', '16487009', '38281224', '36192478', '31015614', '30311380', '30009155', '29916735', '26538449', '25176644', '20628354', '17324556', '15843377', '14653075', '9699651', '9661881', '36672590', '35034538', '31933853', '29467331', '27822469', '26800850', '25596996', '17693663', '16912159', '11756467', '32467227', '24993522', '22052239', '18347155', '14663583', '38504418', '34150854', '32366478', '32321313', '31754399', '29455665', '28189066', '30390418', '23221380', '22281088', '20515660', '20212113', '19454716', '17355785', '15584861', '12917336', '11159942', '40756769', '31149344', '16051030', '15753657', '41130297', '38400066', '29154111', '27747225', '26125866', '25900365', '17359293', '12208757', '37042855', '18794880', '15725474', '29460925', '28213783', '26332574', '25076292', '23382286', '23222491', '16179839', '15520163', '15104221', '10582703', '38169628', '30819264', '27307790', '26224641', '22848291', '21234828', '21042784', '20677905', '17342327', '15172121', '21215008', '12808147', '26975628', '22401813', '10381580', '10070859', '22846175', '19605683', '34423884', '25963289', '25454616', '23363743', '22479427', '16930454', '14689303', '37602330', '37267683', '34515350', '30131483', '22561198', '18248818', '10602505', '41466059', '35953476', '32500915', '31814541', '28542148', '26418532', '25913476', '25527629', '39910585', '36001861', '26932478', '19398573', '18281373', '15265403', '33966404', '27388240', '35216667', '34743406', '34141133', '30814515', '29541074', '27862321', '27033078', '23193917', '22488521', '22086610', '21559530', '23554681', '19729658', '18616919', '15923161', '14517213', '12435489', '12077227', '35198865', '34337686', '24778766', '23686705', '22184024', '10208437', '9620558', '27617307', '25851628', '12163369', '25461809', '11678426', '31702028', '30849479', '28249155', '20736378', '18644998', '16775433', '16676006', '12595903', '12085208', '11798952', '9356475', '38547419', '31196157', '29082697', '24278390', '16949921', '37292818', '34127068', '34078911', '33458694', '30421325', '26604880', '25446078', '25015834', '23144700', '20673057', '20407866', '17237784', '16290000', '14769918', '9708796', '9635567', '32708484', '32568377', '31463732', '31450893', '31055886', '29048666', '27986563', '27412938', '24123798', '20685300', '20008304', '18271247', '15043466', '39206155', '36591296', '22405073', '19114034', '34100390', '29608813', '25417825', '25202365', '24387036', '12678979', '40699758', '29938780', '29436592', '24574959', '22906543', '22342906', '19168705', '19116448', '18480628', '15889265', '15532706', '10331435', '27765117', '38215478', '36526374', '26424596', '21172137', '18307411', '16154532', '12684422', '39219229', '38483999', '34305608', '31454541', '25330770', '25176064', '21411674', '17700571', '16525671', '14566704', '11965494', '10861290', '41287778', '38908202', '27754870', '26814435', '24979808', '23691291', '22995489', '22162762', '21643420', '20523723', '19953097', '19211884', '17954274', '16612540', '16124450', '16112193', '11955336', '40684460', '39114725', '35682544', '35661650', '31790896', '28657664', '28124240', '27562094', '25727698', '23886400', '23623571', '22033727', '21527775', '18056352', '15355640', '41010006', '35719951', '31807182', '30652342', '24704020', '24515272', '17847000', '12569575', '11948419', '11735811', '31411988', '16324768', '12948410', '41002410', '40046897', '35269532', '32024754', '29590317', '26294099', '25823029', '25646418', '24762396', '21940949', '21110069', '20348245', '20048743', '16170201', '12781042', '11916922', '11858936', '34398299', '41251742', '37305830', '35723418', '34425332', '32712265', '31218569', '27223069', '21203412', '19407851', '17347137', '16687073', '12203792', '34250422', '28529243', '27517839', '25884169', '21654317', '16033830', '12508347', '11854177', '40795247', '40642101', '39885328', '38930850', '35774615', '34695518', '30512998', '29581856', '28008153', '27542208', '23806663', '23313138', '22149168', '18854827', '14624456', '41288888', '39692840', '35369894', '33801456', '32858001', '32737433', '32719259', '32162695', '32141453', '30631154', '28982851', '26784958', '25698082', '25472613', '25455686', '22392409', '21178509', '19437103', '21166162', '15619344', '11857088', '37692099', '36082652', '29057879', '25773992', '22336889', '38898927', '33643925', '29137428', '28723738', '28163158', '26722456', '22753230', '22615735', '20858763', '19808964', '17982625', '16842970', '12844284', '28332494', '21297225', '40430056', '39885671', '37311042', '33152540', '29788382', '24627690', '18386291', '17341655', '16829519', '15584653', '14718524', '11103942', '10716737', '40533484', '39665584', '37577760', '30142194', '28214866', '23546593', '23023706', '22413754', '19901970', '17239858', '16417231', '15743841', '11923140', '11866895', '14976311', '38173659', '31571345', '19778579', '16684527', '20637195', '22179663', '39575482', '36411429', '32146564', '31500630', '29123407', '28401302', '25638724', '18374229', '17488163', '14598361', '12569555', '38524002', '32787437', '32618118', '31441226', '30542438', '29069834', '28019709', '27797378', '23630056', '23487788', '20200318', '12839924', '12075083', '37608749', '34936288', '32827577', '30368869', '29568880', '28030829', '27401955', '24718924', '24598081', '21148296', '20525971', '20198337', '17998413', '16927376', '16872708', '16571650', '15784509', '15684005', '9861013', '36567275', '32223643', '22937575', '22763434', '17581634', '12670337', '32744427', '15875318', '12367630', '26152921', '33116843', '25187457', '41578916', '36861063', '32066429', '27367846', '23663432', '17429139', '34324714', '32547095', '25165098', '23708662', '23516074', '23359334', '22205501', '20464496', '19750226', '19703128', '26680819', '10208463', '40810152', '38467932', '37437018', '37076617', '35746855', '32485246', '32268810', '31813249', '31452834', '30086265', '28874658', '24616007', '23132533', '22887358', '21134002', '19932734', '19657395', '17974977', '17371230', '17009632', '16322209', '16307863', '12569572', '12545224', '26501079', '20582577', '36948705', '27033068', '24768297', '22266095', '21532586', '15779579', '9256433', '25610608', '20216404', '19206008', '16495927', '11219390', '31555390', '23226804', '12360479', '39118563', '36305462', '36091160', '29807230', '27708252', '26905328', '26564429', '22489661', '35523401', '31173315', '16773187', '34188706', '39154611', '36628559', '36331296', '33221821', '33183179', '29496446', '27994422', '23989949', '23840064', '23138198', '22875989', '22036936', '18524891', '17300726', '15805248', '12149650', '11402061', '38586827', '34268892', '31972211', '29228674', '27297622', '21104017', '19748493', '17875968', '17169462', '33396656', '32111929', '31896494', '30811964', '28323888', '28164627', '27591748', '26471078', '25631336', '23068025', '22037358', '21771908', '21468554', '16284183', '16264263', '16208702', '12928488', '12415190', '12084351', '11439367', '39953287', '29987362', '25246803', '17960384', '39184108', '35924448', '34503100', '33150661', '33003585', '31125562', '30664625', '29284790', '28095306', '23617834', '20719177', '17452630', '17317031', '11709701', '10077613', '35725817', '33996822', '33874915', '30544451', '29088771', '24475377', '23949151', '21258937', '20389136', '19563023', '18948956', '18483299', '15809062', '39331305', '38237562', '36791582', '35814272', '33504340', '30577430', '25665754', '25353038', '24127490', '22918949', '18781614', '17657248', '17504928', '16079851', '11559746', '10646847', '34581090', '31111513', '29512701', '25376524', '39461709', '39428000', '38978604', '37631304', '34859846', '34165715', '32327707', '31168823', '27829222', '26064312', '18788685', '18558293', '17098662', '16633340', '15289934', '15132901', '19685755', '18231751', '16675386', '41053018', '37749866', '30584245', '30106322', '26910118', '26700035', '24624456', '19417140', '19158375', '18550519', '16220831', '15492213', '11953696', '10995879', '28602818', '23995781', '23853709', '20049735', '10724333', '40766638', '39165377', '33053428', '31272072', '28341640', '26285813', '26233892', '25157163', '24838891', '22391131', '21627959', '20308550', '20015880', '19350382', '19340009', '18268343', '15118854', '10371336', '10070865', '9331072', '23650412', '39919817', '33044659', '29461205', '28842716', '25571954', '25024302', '23653096', '20940307', '16456542', '15517868', '15090541', '10748157', '27465551', '38811827', '37875657', '29029415', '16697957', '15033451', '9533551', '41507994', '35240162', '32605290', '31818848', '31394088', '30680530', '29531214', '26206718', '19103758', '16917540', '11689295', '10741010', '37307869', '20008297', '18794875', '18759867', '15147864', '9865719', '41543494', '35931053', '29706350', '29621096', '24535608', '21804599', '21421471', '20864106', '14516315', '10629071', '41381438', '39919325', '39660053', '23326224', '18767981', '12946627', '40355896', '38279488', '35765958', '29985991', '29492119', '26479035', '24141770', '20889565', '19147772', '15782140', '31270271', '30952838', '29959976', '29921876', '27910071', '26376616', '25549896', '18794878', '17233581', '11259087', '9823298', '36284707', '41208846', '34416231', '28886696', '28164237', '25378175', '23599155', '23062208', '22898050', '19402094', '17283152', '12006545', '9865913', '36530472', '21262837', '22371735', '18032782', '15163017', '25495396', '23137704', '17108713', '11854598', '11691952', '16517411', '15209376', '35993557', '34055067', '33535663', '33007920', '32343998', '28521430', '28488123', '27381359', '26220040', '25670795', '22525560', '20610765', '20538496', '17760247', '10547389', '40382983', '37442961', '35246018', '34643308', '30738963', '30132256', '25916396', '25419146', '24449419', '23319441', '18804099', '17927889', '38866962', '35943858', '35420971', '35301651', '33771970', '32756305', '32737157', '31139560', '30863489', '25125078', '24652480', '23314408', '21883094', '21181309', '18335752', '29349704', '16325763', '16194892', '11250155', '24136242', '16246156', '15710331', '32975076', '40164578', '39988758', '39976130', '39092178', '35625614', '33848262', '33828082', '33166087', '31958564', '30983514', '30569117', '28766684', '27466505', '26247786', '25126449', '24994750', '24133589', '24037523', '22167068', '21417916', '20615404', '22276040', '19479935', '17565999', '17513297', '17427195', '12717346', '12006385', '10564676', '40940958', '37084991', '31548921', '29911685', '29653745', '27693448', '21956414', '19293259', '19208038', '12479095', '18794882', '17350164', '16453012', '37846279', '36039910', '33621609', '31173285', '31075299', '28932082', '23171135', '22199248', '20051384', '40806296', '40259377', '37124626', '35894462', '35317516', '34053183', '33895342', '32991951', '31941556', '29472916', '29048623', '26974310', '26522776', '25861627', '23727701', '22147265', '20872961', '20853437', '10096247', '40251348', '33101491', '29361817', '28614300', '27076758', '23082988', '22240798', '16452183', '12914534', '12673720', '15457582', '30952837', '28193699', '24738455', '29894095', '35514976', '33761355', '33664225', '32628111', '31966043', '31240704', '30925702', '30728334', '30669546', '28513612', '27983967', '27815386', '27366593', '24747132', '23940795', '15112574', '10881743', '10415336', '9823969', '34709758', '34526907', '33154957', '35005122', '31186785', '28220037', '24026200', '17706140', '16525657', '40452397', '39213710', '34562091', '32353660', '32314732', '31127935', '30834688', '29384195', '26417029', '24395742', '17425966', '17120744', '15492994', '41546639', '40628829', '40614725', '29740032', '29593330', '29170871', '27983532', '25559258', '25449897', '25358681', '25047839', '23240978', '20711233', '19625770', '18723495', '17714348', '16685350', '11058880', '35448032', '33741170', '30655903', '27611950', '22848272', '22413021', '19224164', '40188528', '34232796', '32754865', '28168101', '27672335', '27073544', '26846271', '24610700', '24457075', '24056727', '22613768', '19074551', '18390835', '17373630', '16804083', '16426222', '16012720', '9426052', '41000885', '38434880', '37991903', '37781577', '37336910', '37185447', '33931764', '33664240', '33249138', '33237846', '32924982', '31677789', '28852924', '27029073', '26025112', '24149576', '21404710', '18451155', '12530022', '15100429', '28040201', '24881819', '12939185', '38727158', '37706203', '36261761', '34833123', '31864232', '28672019', '26984887', '25683168', '22509396', '22209699', '21454687', '20393024', '20170724', '18184409', '15196208', '10213484', '40865033', '34750354', '32552146', '16972255', '40117175', '37712332', '33919657', '32724440', '31838155', '31712221', '31636388', '29385737', '29152901', '27240320', '26452029', '24241749', '22374676', '20347952', '19487573', '18292798', '17219740', '17159987', '16764775', '11190805', '9671408', '26555006', '20718712', '19861688', '39352063', '38400870', '37142958', '33712741', '30803040', '27426521', '26846484', '25139413', '23840818', '23788900', '12011252', '10777587', '29550515', '27693649', '10215192', '11463863', '26169622', '25981902', '25777795', '22746319', '18363844', '15808072', '15367412', '9605750', '35419479', '32407116', '22258620', '21620777', '19673018', '18075255', '40650023', '26166648', '40853393', '37658255', '34983360', '34632168', '29454667', '29368083', '29115519', '27477529', '	1480	['37904170', '29290800', '38286650', '35288722', '22144946', '36624511', '34233198', '25925849', '36905871', '32772195', '31654396', '35656895', '40177380', '32667999', '40152704', '22341591', '36504133', '11784722', '39709481', '33028948', '27708252', '19962452', '39581360', '34906568', '39937892', '25461815', '40127145', '23806663', '37276410', '40393590', '17371230', '36662424', '39173826', '12509854', '12168088', '33974917', '40297404', '16447257', '25007873', '36707796', '40746889', '37602543', '30338819', '39738367', '39094923', '31759996', '20730910', '30873456', '20193662', '16927376', '19595306', '20705603', '37850885', '33335799', '34198584', '37415101', '25395086', '36852461', '39999211', '37368773', '40259918', '30024792', '39833662', '38338464', '32297701', '37105761', '36152350', '16325763', '35110471', '23144940', '32661238', '31639479', '33967958', '38148377', '39103424', '36828124', '33989112', '23471571', '36336681', '40956491', '19147653', '38486493', '40861489', '31885694', '30896786', '36926723', '22002304', '32228695', '26228240', '34610220', '15276015', '36815553', '24782600', '30257106', '28458526', '24202336', '16873694', '18632660', '24743893', '41406175', '36424716', '32399044', '20864106', '41067533', '24060070', '28606050', '39575482', '38656897', '33942217', '40665298', '30387816', '27713121', '37173995', '40381572', '24963916', '34240392', '41208846', '35083214', '21769449', '16418168', '32762281', '37820299', '25682871', '34917616', '30616477', '19540498', '27650731', '24063548', '35908504', '31761722', '19061355', '23471434', '32323738', '31210329', '35389123', '34400131', '25521743', '11005449', '30790589', '25403688', '24032685', '32620711', '19118244', '35177768', '34376570', '12517803', '31633295', '39937301', '36978833', '21208841', '29857052', '35766433', '20563661', '40605508', '33213359', '29549140', '26680972', '33315517', '34468924', '16527906', '37726969', '27644883', '25814675', '23023706', '29936638', '23426367', '27785100', '29449337', '21134766', '21360018', '15619351', '36153544', '25787292', '27435826', '26409032', '32653291', '19275676', '37602330', '19437103', '39457390', '24041947', '12839945', '30950039', '28513223', '27941804', '31004658', '31806365', '31101062', '36292599', '29883579', '34307889', '23807724', '40089962', '35117766', '28306514', '20047332', '30529871', '24530634', '37647681', '26692198', '28430879', '31908021', '15516833', '26564429', '25240598', '26701969', '27073442', '24535918', '31896113', '34796109', '32232005', '34368895', '35402577', '32066445', '32550606', '37034813', '30520543', '35026284', '24562307', '33485979', '27367846', '29916551', '27323121', '12960124', '28230206', '37310728', '19403525', '31144461', '17291995', '30097377', '28888922', '28678326', '26156496', '23789109', '29932504', '19078924', '24356956', '33958865', '25622137', '26782378', '37459649', '37563655', '20930614', '37008396', '27748285', '24021572', '32072664', '18347155', '35474734', '16625242', '16107612', '17901375', '36277005', '23930204', '16436683', '35725578', '29048623', '39344236', '31277414', '32971395', '23838182', '23667054', '17541013', '35530951', '30583634', '17044997', '18281373', '32888078', '25158671', '31242620', '26296882', '18215737', '18202321', '28711779', '27956588', '21593423', '22037515', '20430845', '18036570', '19935793', '15701646', '24914051', '24365102', '24385196', '25937637', '27270534', '25556440', '20457809', '28942103', '26948077', '31865360', '36892728', '24982421', '30863684', '33714985', '30849539', '38922076', '24286304', '17431187', '26161534', '19265662', '25104021', '22205725', '17145879', '39065537', '32986180', '16316638', '17465990', '28511347', '15701277', '18461467', '33871399', '19485921', '16472148', '14697668', '38321898', '32130290', '18804099', '33609236', '34394840', '35057862', '31232476', '41369385', '19618119', '33415108', '12435856', '38453699', '29720833', '30586992', '14633857', '11595133', '27318926', '35315211', '20570957', '29115668', '12960698', '26801559', '33624446', '28170197', '24647425', '30464399', '25896712', '33841668', '31113953', '29789684', '32244169', '37454119', '21932518', '28465657', '14674989', '21411816', '36531118', '15457582', '26718740', '32228192', '17875968', '25750290', '33040709', '24727891', '18583149', '20546613', '32881381', '23953228', '33662337', '20097771', '22183833', '24853489', '31966653', '24778451', '11457733', '10749120', '37409091', '17357488', '36478740', '30806156', '21204766', '33204292', '22199264', '40964873', '18765664', '20123964', '38918984', '36174454', '32014002', '33738288', '23989801', '23170117', '31179340', '16849522', '38430034', '33829013', '31936793', '40208320', '34397726', '26458524', '31796102', '21351097', '36157928', '33271007', '12923562', '28852584', '27779666', '32432109', '26017227', '19520921', '15950220', '28112362', '21994956', '30545799', '32901877', '30227275', '32655805', '25023990', '16759638', '21602890', '17706140', '30964887', '20173307', '28415790', '33789742', '14585355', '31040762', '16673816', '18512785', '27506944', '23418359', '28204828', '29945395', '23356214', '28979671', '24841832', '38617444', '30244253', '23688979', '26918939', '22720799', '23680687', '12626642', '16707461', '18321849', '21532145', '22684283', '26622682', '23301033', '15840258', '41069851', '31074018', '18067639', '29896263', '14751504', '21482695', '31636652', '20233282', '29516914', '16145208', '33013306', '29090040', '27323011', '26236156', '15551732', '32412116', '20358290', '40220928', '16984224', '34011535', '26526582', '33933426', '17047067', '20610632', '34337080', '16179839', '41475085', '31186629', '22071262', '21709207', '22505939', '18490923', '27717813', '23254765', '26853466', '22046488', '27729841', '21521253', '40560420', '17393779', '23128666', '22885155', '25823138', '15191666', '25543611', '17332346', '12047763', '17906692', '15021905', '15530852', '41361440', '30226540', '40255685', '22040977', '41577699', '19879746', '23406839', '38059351', '25257839', '31492946', '40667155', '20153722', '16785241', '38031996', '29976569', '16787925', '34524600', '35068334', '35142981', '26996671', '23239438', '17135643', '26472816', '30662831', '34661758', '32186011', '26659078', '22565119', '18797463', '18391484', '35157107', '26570987', '37880653', '32575838', '26051789', '24658119', '20546447', '10677529', '29556614', '16973905', '26988681', '15500293', '35557515', '15634661', '39906863', '40637959', '33520293', '40855713', '36915886', '18929564', '30157848', '17666398', '38956421', '23073049', '39301642', '30864829', '29872503', '21735695', '39339150', '33155658', '26040900', '19262140', '12411472', '29419407', '15047889', '27347144', '41345725', '33225619', '32033275', '31151317', '30682335', '27508035', '22752341', '31059004', '29410288', '17876606', '38819836', '41427327', '22086906', '27585857', '31192260', '23544423', '15342781', '36004447', '22160152', '40092804', '22827975', '20055757', '15731299', '29053069', '25619751', '15593048', '12456339', '41047434', '26579470', '35884434', '31754391', '24146019', '32726924', '39257048', '34474460', '24297570', '36936174', '25976141', '23454196', '17132220', '41058101', '16479463', '34552283', '25147926', '18440854', '16764556', '39254313', '40896704', '24338479', '24018047', '19501581', '19240241', '11359907', '20821239', '29329541', '21984966', '37692610', '22330319', '32319609', '33802884', '30121997', '36976504', '23564811', '31302227', '29408570', '23781261', '23471757', '16783163', '37687058', '31931030', '27862460', '38864820', '31313716', '22447639', '21647420', '20388782', '20050918', '11756757', '24451717', '17001519', '16127163', '32497675', '38983802', '23830593', '25434381', '18565348', '34026823', '38347302', '34020670', '27912752', '15143962', '41125665', '40885145', '26425798', '23887192', '22735811', '12663862', '32911823', '23845966', '16557436', '32856216', '28804550', '19228721', '34281248', '24027433', '23892008', '23730402', '18172312', '40397247', '35798236', '33268042', '29964088', '23296808', '22992293', '30623134', '38838816', '21172343', '39199570', '22583421', '12811834', '36401787', '34704005', '41418537', '31745645', '29718531', '23951172', '19671762', '40762217', '38479157', '33904341', '28106826', '23787764', '36364935', '33115433', '32994818', '31435270', '18483371', '35267503', '33132762', '25501707', '24071502', '23085766', '32720795', '32211535', '31921393', '23916858', '31024205', '11759230', '40674817', '24563619', '23603097', '18588872', '37823609', '33977807', '26235020', '36162136', '32376470', '20088793', '27660040', '24140799', '23712403', '26155388', '24269900', '23830918', '22020040', '19435819', '26425687', '37441072', '27751729', '36850013', '32393046', '30479459', '23702245', '23993966', '23567086', '25961636', '24269963', '29298131', '31205619', '34589395', '24624330', '32048886', '33794741', '32401642', '36147518', '9466490', '9509273', '10921327', '11323215', '10340391', '9560261', '10644997', '10564676', '11395408', '9861013', '10657903', '10202180', '10993660', '12569572', '9393738', '11550301', '10470842', '9598803', '17786934', '9696041', '17295241', '11103942', '9467947', '12695913', '9393744', '9794233', '11559746', '9367992', '11908870', '10766161', '10208437', '10995879', '10469123', '9288767', '11108659', '11369059', '10651986', '10706759', '10022807', '12454773', '11550308', '9600246', '12011252', '9697884', '9259288', '9288766', '9829719', '11121587', '9778300', '9622068', '9671402', '37016356', '10646847', '16632275', '9797362', '10966170', '10637069', '11801303', '17575145', '9788441', '9484844', '9510470', '9692547', '9990064', '9407626', '9458098', '12975039', '9593664', '9443392', '10499615', '9787181', '11146448', '9860981', '11193779', '9090379', '10503872', '10363579', '9690672', '9689095', '9818841', '10551321', '9619835', '12110043', '9354433', '9620558', '15009714', '10556061', '12203792', '10741010', '9596690', '9371490', '10344736', '10748870', '9823969', '12460992', '10705874', '10597304', '16487009', '12743604', '9885576', '9345101', '9852626', '9356475', '20237868', '19787267', '9811831', '11916922', '9549723', '9625810', '11485247', '10231401', '10435616', '9796706', '9852263', '9894586', '9685848', '11896207', '10698513', '17704803', '11234884', '9643506', '9140396', '10404099', '10821499', '16885338', '11278645', '11585417', '12673720', '9625175', '14576666', '19013808', '11297763', '21318827', '20381115', '15598784', '9439675', '9708796', '11146227', '9765621', '10234502', '10728713', '10434955', '9514946', '10472782', '11303623', '9426052', '11495901', '9823298', '10188904', '12497140', '11508811', '9650746', '23796801', '11070083', '10760687', '11463457', '11810268', '10589545', '10881743', '10601551', '9499454', '11429162', '9671408', '10360673', '10628321', '10492641', '12846407', '10485448', '10855797', '9681833', '11751500', '10209098', '9882102', '11149415', '9491322', '12719974', '16538614', '10793080', '10598804', '10920277', '10541240', '11936974', '10389923', '20618707', '9661880', '10433932', '9790504', '9591629', '10051603', '9490290', '11596960', '18676768', '10903730', '11395387', '17475427', '15891996', '10724333', '12954113', '9464544', '9354427', '9865719', '9735393', '10602505', '11457734', '10582703', '10409437', '16264263', '9661881', '9927060', '10551260', '11872959', '16170346', '10606430', '9491329', '12549040', '11159944', '15578076', '11230179', '10918569', '11605070', '14559981', '10766523', '10778994', '12712134', '14518258', '9187108', '12948410', '9584958', '11859213', '15674339', '10629071', '11866895', '10928124', '9696038', '11986403', '12578630', '17713092', '26680819', '15127561', '36435969', '40109856', '22246337', '37171328', '9326929', '10734316', '39393268', '33755220', '39932761', '35780634', '39086770', '25600369', '32002938', '32134656', '30252578', '8203306', '31304840', '2842141', '31283949', '15618944', '18626273', '7878317', '1684055', '11812249', '11762264', '12871032', '16556516', '30392477', '35189281', '41398049', '8843497', '6151647', '24563183', '16266290', '16075381', '26725671', '31274695', '27238009', '22197706', '1709533', '39652717', '8136053', '7748298', '2893398', '15864560', '8392172', '25066321', '8858711', '15618946', '7729823', '29806492', '8100679', '8452365', '17984162', '11174374', '38797027', '19548867', '22204488', '10232405', '11103906', '31399894', '27495357', '12637293', '6147796', '34133616', '8853952', '11154097', '9824848', '12602504', '15581395', '29747000', '38991432', '38665774', '2172879', '9709978', '22800936', '35229895', '12595909', '37065177', '18998288', '15926867', '11812250', '40452754', '9746283', '16359919', '36041582', '36332489', '6441158', '35961997', '37348434', '15618945', '8748392', '39121401', '10353779', '25226395', '35711815', '37252149', '24367698', '38365624', '10086837', '1313848', '19031072', '22465203', '1355301', '1967844', '16283404', '26733301', '1330334', '19499681', '9701122', '40161721', '1705717', '15157182', '34980270', '23727119', '34679782', '9697695', '31192221', '32858477', '39269022', '16491459', '36849593', '2454810', '15687371', '18435557', '1686104', '21708434', '37851159', '11100148', '8473719', '10206826', '39528029', '9503860', '33246118', '9467011', '3755220', '11064184', '23536725', '2855977', '2871579', '15236821', '39084042', '22764297', '40871553', '19536478', '17343821', '22947125', '23971627', '1889474', '24582910', '2325707', '9371495', '30066751', '9602465', '23519373', '23091016', '23396146', '23110898', '8234449', '38038678', '7542903', '38131223', '38880561', '19127342', '8757927', '11440203', '19099296', '10938304', '39178325', '21397628', '12420154', '33194532', '39668355', '11483425', '14680756', '26363297', '7938133', '28390254', '15078131', '12505554', '17392731', '16581914', '2829245', '31749539', '8581984', '10821637', '3234431', '12213543', '16378217', '11199932', '31792805', '10482799', '21055907', '8116487', '29035734', '17407168', '3010677', '35542500', '20546699', '23662331', '33829070', '33683223', '10816315', '31846210', '11219327', '16184188', '8393121', '27821282', '9239490', '8956375', '7748296', '32780039', '6090222', '22728255', '26880419', '31933179', '18313124', '28537943', '21163615', '23950913', '9145922', '32393382', '15254090', '11981598', '19265570', '33744517', '3014388', '35399271', '2831751', '24699263', '18165458', '9403223', '11071384', '1655293', '29886401', '23461220', '2888153', '8988556', '16291941', '21530274', '22295239', '25057460', '9031988', '40879758', '7667359', '36508973', '40322274', '17087982', '9351998', '18293409', '40410299', '15463314', '7811303', '2842809', '27934223', '23685860', '20067772', '21191320', '18358520', '41137248', '6311996', '21097996', '2129808', '12099434', '10211911', '19853619', '12680737', '12422994', '7907366', '1537286', '11259551', '3369079', '23938038', '20074611', '15019148', '30466968', '38420897', '17136564', '27127911', '17959693', '2868609', '40847116', '11900764', '10077311', '40054332', '32099568', '8015555', '6314209', '22947246', '25725546', '25860209', '41203061', '8988557', '25698597', '17608968', '11224351', '14533136', '12367617', '8580476', '29099835', '6542995', '10356648', '3899676', '23535469', '1688192', '32266328', '26577', '12452540', '31717437', '2841455', '7518873', '2159851', '10805613', '14682819', '12873249', '22347287', '10958114', '18332681', '1787034', '27043925', '34295042', '18367189', '20964465', '20652544', '12489008', '17246501', '16706856', '11902122', '9261841', '41520545', '25086797', '6142609', '8250157', '11353839', '18723037', '16122535', '3178869', '12214810', '7892364', '10804432', '11713613', '26646056', '3025490', '1868253', '10954268', '1645951', '14630425', '1970361', '7910461', '14744042', '12367614', '9042377', '29852381', '1504063', '4036631', '21187171', '2905803', '2624267', '8968329', '7861419', '10751426', '3023768', '15387395', '1308183', '10554090', '10928303', '1639577', '23352105', '2835634', '6283058', '9588239', '15818500', '11786501', '8866960', '22291244', '10565847', '33423308', '19698430', '1738576', '8886401', '8545533', '10208374', '1646947', '1394687', '8114671', '11844002', '11504825', '1354321', '11713619', '2060499', '7785061', '3858853', '12354728', '2837230', '8750701', '8702247', '8507350', '16030989', '1335277', '15964602', '30113017', '6136945', '3033707', '8255152', '16414787', '3035297', '29496191', '11669860', '6442383', '41178216', '3019614', '11534598', '10780255', '12020041', '11774235', '9014162', '9452937', '3017492', '12611276', '10510773', '11861811', '2883942', '6142598', '41571518', '38512950', '22450296', '40540578', '41179696', '26854329', '34207987', '17088902', '23833682', '2993207', '1679291', '16086234', '28399481', '10358994', '2111124', '8455636', '6334624', '6644068', '3482986', '15584861', '18524891', '17954274', '15526363', '15283888', '16003541', '9271338', '177070', '181085', '187232', '6090462', '168188', '204353', '6299361', '6273844', '16661438', '6273390', '6115855', '31941', '6251891', '19428336', '1402905', '11882947', '8835783', '2849829', '6250627', '200272', '2648', '164906', '4155069', '212122', '12060271', '191081', '6244855', '16661437', '23846', '6298568', '6309241', '196650', '52872', '210817', '6122213', '235304', '6246957', '6959119', '191439', '204354', '8866662', '170609', '210824', '47761', '6300079', '196373']	1460	['31185211', '37904170', '31754391', '22144946', '38286650', '35288722', '34020670', '30736829', '16530701', '36709859', '36624511', '11274365', '32600435', '17964232', '19595306', '17826033', '40297404', '35908504', '40177380', '40064710', '39709481', '35857445', '26228240', '25925849', '40746889', '19437103', '21904550', '35389123', '39103424', '20430845', '23720233', '31151317', '25896712', '31004658', '18972468', '40158667', '34796109', '24108471', '37651803', '29936638', '25937637', '30503054', '37631304', '25007873', '20193662', '18818526', '36138359', '35127509', '35280681', '34581942', '25461815', '34952189', '17972252', '32232005', '35117766', '36759189', '27138341', '31530116', '37544635', '31927175', '39173826', '39029641', '39478503', '18416662', '35530951', '36707796', '37415101', '29777710', '23740945', '35731367', '18794877', '22442051', '32935478', '39094923', '40116678', '39341126', '31128066', '35767710', '38833676', '37850885', '24470531', '18794882', '19199965', '32399044', '12509854', '15448614', '16107612', '28857653', '36852461', '35380635', '40549363', '36905871', '38338464', '18288940', '26496776', '34400131', '28273837', '38526625', '35436935', '32466671', '26116372', '33404856', '36926723', '15457582', '12168088', '15731299', '37058745', '35177768', '34524600', '35405621', '20358487', '31633295', '31900915', '34541135', '14748662', '26162829', '25302704', '41309934', '30557400', '18046441', '15569636', '25104021', '40651584', '25285014', '24743893', '22505939', '24982328', '29388571', '32209360', '40665298', '34966746', '23558892', '14674989', '35697130', '37792095', '37031532', '30950039', '16288292', '25403688', '18706273', '33942217', '16379592', '41125665', '37382708', '19287048', '18288938', '31759996', '19080742', '15551732', '34906568', '24647425', '35663256', '33213359', '24862126', '38281224', '11858936', '40414794', '15905966', '10208463', '20563661', '20705603', '23301033', '35557515', '27067976', '28301379', '25521743', '31087222', '40369181', '21208841', '34675064', '33631181', '22939387', '32339206', '39738367', '35297334', '19118244', '11784722', '19847259', '26701969', '27852060', '10749120', '16179839', '25682871', '22397759', '23117887', '36531118', '24530634', '35026284', '26064956', '32244169', '37310728', '22179046', '11991859', '37055829', '32899927', '20520772', '19061355', '21360018', '16482604', '32618118', '38136437', '36304927', '35681140', '29765153', '34368895', '37726969', '26564429', '19493313', '38837109', '36915886', '35073936', '18983237', '27634912', '16707461', '22682129', '16479463', '34917616', '14516315', '30529871', '25823138', '16061556', '16609062', '32072664', '32811821', '35452553', '38445959', '35402577', '17393779', '31101062', '39484777', '35185286', '24721996', '26040900', '21544242', '25240598', '12918097', '25069679', '26111969', '33692941', '30160015', '39792295', '36468780', '27956588', '30520543', '20922462', '36551523', '27834360', '24914051', '28230206', '12191616', '9973246', '30864829', '31277414', '21602890', '29530052', '26848951', '31247032', '37459649', '30401749', '23426367', '12839945', '37563655', '39904853', '17291995', '18281373', '26807730', '24039782', '27708252', '41475085', '38112225', '25354531', '23817021', '18347155', '31639479', '39142055', '19435886', '34647185', '26996671', '12678979', '27323121', '21861842', '27744455', '38479157', '25737954', '30045022', '12435856', '33829013', '17371230', '24365102', '25342226', '35474734', '30795815', '39301642', '32901877', '24162827', '32228695', '26472816', '15735028', '24853489', '15067356', '37964317', '34552283', '24980447', '15958561', '28407709', '30583634', '32186011', '23471571', '12456339', '20966507', '33624446', '24727891', '41480686', '33123258', '25003471', '24518612', '30790589', '10677529', '36219746', '30688935', '21654317', '35142981', '28852584', '31492946', '28240383', '19262140', '32661238', '25617127', '18804099', '25556440', '18069260', '25723392', '29024573', '32881381', '19273108', '29292163', '23951172', '16538614', '26943043', '31578580', '20599538', '21593423', '22013435', '33802884', '34249684', '26530725', '30545799', '26296882', '16546978', '32014002', '31885694', '23210979', '17145879', '17954274', '17901375', '32432109', '20546613', '23684551', '16436683', '15701646', '29113189', '12960698', '18461467', '20724528', '23689832', '28140697', '33898323', '26782378', '22037217', '30849539', '22002304', '27029073', '25103499', '29308088', '35764963', '23239438', '24146019', '31535669', '37541376', '22205725', '20738847', '23470565', '25107843', '27508035', '19618119', '22544933', '29416916', '14585355', '28112362', '23363814', '22252525', '17094486', '28698660', '31210329', '30896786', '31059004', '33558337', '20815283', '31186629', '36153544', '25953027', '19435839', '38886281', '25386346', '31353737', '41563767', '39575482', '19483472', '22934045', '33315517', '14633857', '29976116', '17132220', '28881723', '31698701', '30227275', '20003503', '33040709', '41421441', '24691769', '31179340', '24841832', '27506944', '27156070', '38611022', '11090623', '41069851', '22158108', '12727853', '41335530', '15707585', '17059762', '22473592', '31192260', '29896263', '25571952', '26017227', '40855713', '15833858', '18761009', '28711779', '16785241', '19150964', '28107044', '27994516', '22185283', '21414654', '12626642', '21788564', '27186261', '31829310', '29516914', '30327747', '26051789', '22813852', '26680972', '23435965', '30149689', '28204828', '23471434', '28833603', '15555278', '18558293', '23680687', '15592509', '24086577', '21494657', '34909714', '16775835', '14525948', '34249433', '32922518', '24555417', '16465369', '22687987', '26609266', '22160152', '27912752', '26853466', '22552622', '26458524', '15104220', '23688979', '41107215', '21998291', '21769449', '27006767', '22489693', '16984224', '15342781', '39816162', '40896704', '18620995', '20036387', '15021905', '15530852', '22993994', '23533410', '16698949', '41577699', '15143962', '28854942', '21903247', '39652362', '18797463', '29290800', '20384580', '31108964', '20123964', '14735469', '36157928', '34646377', '20173307', '27329249', '25275595', '31302227', '24599437', '16783163', '36232606', '28222667', '27852622', '19374536', '15963759', '15853584', '34830491', '23551097', '12580545', '40257522', '36401704', '25854335', '25704303', '17666398', '32497675', '36528594', '19549905', '22075556', '27179559', '23721490', '22232548', '29718531', '26156496', '19475534', '19485921', '12411472', '39866667', '34204873', '22117137', '35144931', '41154495', '29509243', '31320544', '29844226', '24636263', '39339150', '34432772', '28061442', '26419468', '25332143', '39141515', '38918984', '35295323', '34944785', '24821879', '16625242', '40633483', '31542060', '39390588', '33688358', '22992293', '41268346', '35732329', '24027433', '41288537', '38254705', '30094104', '26164085', '25326232', '18794802', '33789742', '29371906', '38953692', '40206797', '38630392', '28431179', '26074974', '25619751', '22024071', '21140284', '16468415', '16007218', '37217071', '37202742', '25501033', '24107915', '29383148', '24458108', '22607231', '27130844', '27009837', '21984966', '16637463', '21321983', '35676853', '34309458', '24844205', '21111454', '37560222', '32748838', '32467322', '25976141', '35768045', '31831773', '18440854', '33279671', '23281932', '22005518', '16039868', '22485197', '21351097', '37441072', '29698635', '25184116', '25025958', '36317025', '34968539', '26891730', '23510949', '24451717', '20151316', '16127163', '36323932', '11756757', '36139394', '35142863', '34329919', '27229723', '25468223', '21482695', '18172313', '30591064', '22330319', '35515124', '39372783', '34976811', '34536049', '30662831', '21406469', '34717019', '34248996', '33530915', '16557436', '16212813', '36400343', '19223576', '11438654', '32274755', '25023990', '41088346', '30713134', '33667686', '37099121', '27430915', '30258862', '20385558', '34070901', '31132412', '28569777', '23595559', '22449730', '15231645', '36980251', '37207868', '34257528', '23730402', '19275756', '18287870', '18202010', '30970626', '30853659', '38956421', '39424901', '38586315', '33574930', '24297570', '12811834', '40330466', '24465898', '15024078', '39199570', '28900482', '19584280', '40755497', '37056561', '30087792', '17912526', '36589747', '33446239', '33132762', '29329541', '23085766', '19124237', '36647506', '28533225', '35758926', '30644608', '27903278', '11359907', '32707933', '33302876', '30009541', '24563619', '36819582', '35968275', '35625825', '29365031', '30428062', '25361981', '35852297', '40952290', '26608463', '41518939', '39021052', '14993222', '33375383', '24269900', '36671322', '9466490', '9509273', '10921327', '11323215', '10340391', '9560261', '10644997', '10564676', '11395408', '9861013', '10657903', '10202180', '10993660', '12569572', '9393738', '11550301', '10470842', '9598803', '17786934', '9696041', '17295241', '11103942', '9467947', '12695913', '9393744', '9794233', '11559746', '9367992', '11908870', '10766161', '10208437', '10995879', '10469123', '9288767', '11108659', '11369059', '10651986', '10706759', '10022807', '12454773', '11550308', '9600246', '12011252', '9697884', '9259288', '9288766', '9829719', '11121587', '9778300', '9622068', '9671402', '37016356', '10646847', '16632275', '9797362', '10966170', '10637069', '11801303', '17575145', '9788441', '9484844', '9510470', '9692547', '9990064', '9407626', '9458098', '12975039', '9593664', '9443392', '10499615', '9787181', '11146448', '9860981', '11193779', '9090379', '10503872', '10363579', '9690672', '9689095', '9818841', '10551321', '9619835', '12110043', '9354433', '9620558', '15009714', '10556061', '12203792', '10741010', '9596690', '9371490', '10344736', '10748870', '9823969', '12460992', '10705874', '10597304', '16487009', '12743604', '9885576', '9345101', '9852626', '9356475', '20237868', '19787267', '9811831', '11916922', '9549723', '9625810', '11485247', '10231401', '10435616', '9796706', '9852263', '9894586', '9685848', '11896207', '10698513', '17704803', '11234884', '9643506', '9140396', '10404099', '10821499', '16885338', '11278645', '11595133', '11585417', '12673720', '9625175', '14576666', '19013808', '16927376', '11297763', '21318827', '20381115', '15598784', '9439675', '9708796', '11146227', '9765621', '10234502', '10728713', '10434955', '9514946', '10472782', '11303623', '9426052', '11495901', '9823298', '10188904', '12497140', '11508811', '9650746', '23796801', '11070083', '10760687', '11463457', '11810268', '10589545', '10881743', '10601551', '9499454', '11429162', '9671408', '10360673', '10628321', '10492641', '12846407', '10485448', '10855797', '9681833', '11751500', '10209098', '9882102', '11149415', '9491322', '12719974', '10793080', '10598804', '10920277', '10541240', '11936974', '10389923', '20618707', '9661880', '10433932', '9790504', '9591629', '10051603', '9490290', '11596960', '18676768', '10903730', '11395387', '17475427', '15891996', '10724333', '12954113', '9464544', '9354427', '9865719', '9735393', '10602505', '11457734', '10582703', '10409437', '16264263', '9661881', '9927060', '10551260', '11872959', '16170346', '10606430', '9491329', '12549040', '11159944', '11230179', '10918569', '15578076', '11605070', '14559981', '10766523', '10778994', '12712134', '14518258', '9187108', '12948410', '9584958', '11859213', '15674339', '10629071', '11866895', '10928124', '9696038', '11986403', '12578630', '17713092', '26680819', '15127561', '36435969', '40109856', '22246337', '37171328', '9326929', '10734316', '39393268', '33755220', '39932761', '35780634', '39086770', '25600369', '32002938', '32134656', '30252578', '8203306', '31304840', '2842141', '31283949', '15618944', '18626273', '7878317', '1684055', '11812249', '11762264', '12871032', '16556516', '30392477', '35189281', '41398049', '8843497', '6151647', '24563183', '16266290', '16075381', '26725671', '31274695', '27238009', '22197706', '1709533', '39652717', '8136053', '7748298', '2893398', '15864560', '8392172', '25066321', '8858711', '15618946', '7729823', '29806492', '8100679', '8452365', '17984162', '11174374', '38797027', '19548867', '22204488', '10232405', '11103906', '31399894', '27495357', '12637293', '6147796', '34133616', '8853952', '11154097', '9824848', '12602504', '15581395', '29747000', '38991432', '38665774', '2172879', '9709978', '22800936', '35229895', '12595909', '37065177', '18998288', '15926867', '11812250', '40452754', '9746283', '16359919', '36041582', '36332489', '6441158', '35961997', '37348434', '15618945', '8748392', '39121401', '10353779', '25226395', '35711815', '37252149', '24367698', '38365624', '10086837', '1313848', '19031072', '22465203', '1355301', '1967844', '16283404', '26733301', '1330334', '19499681', '9701122', '40161721', '1705717', '15157182', '34980270', '23727119', '34679782', '9697695', '31192221', '32858477', '39269022', '16491459', '36849593', '2454810', '15687371', '18435557', '1686104', '21708434', '37851159', '11100148', '8473719', '10206826', '39528029', '9503860', '33246118', '9467011', '3755220', '11064184', '23536725', '2855977', '2871579', '15236821', '39084042', '22764297', '40871553', '19536478', '17343821', '22947125', '23971627', '1889474', '24582910', '2325707', '9371495', '30066751', '9602465', '23519373', '23091016', '23396146', '23110898', '8234449', '38038678', '7542903', '38131223', '38880561', '19127342', '8757927', '11440203', '19099296', '10938304', '39178325', '21397628', '12420154', '33194532', '39668355', '11483425', '14680756', '26363297', '7938133', '28390254', '15078131', '12505554', '17392731', '16581914', '2829245', '31749539', '8581984', '10821637', '3234431', '12213543', '16378217', '11199932', '31792805', '10482799', '21055907', '8116487', '29035734', '17407168', '3010677', '35542500', '20546699', '23662331', '33829070', '33683223', '10816315', '31846210', '11219327', '16184188', '8393121', '27821282', '9239490', '8956375', '7748296', '32780039', '6090222', '22728255', '26880419', '31933179', '18313124', '28537943', '21163615', '23950913', '9145922', '32393382', '15254090', '11981598', '19265570', '33744517', '3014388', '35399271', '2831751', '24699263', '18165458', '9403223', '11071384', '1655293', '29886401', '23461220', '2888153', '8988556', '16291941', '21530274', '22295239', '25057460', '9031988', '40879758', '7667359', '36508973', '40322274', '17087982', '9351998', '18293409', '40410299', '15463314', '7811303', '2842809', '27934223', '23685860', '20067772', '21191320', '18358520', '41137248', '6311996', '21097996', '2129808', '12099434', '10211911', '19853619', '12680737', '12422994', '7907366', '1537286', '11259551', '3369079', '23938038', '20074611', '15019148', '30466968', '38420897', '17136564', '27127911', '17959693', '2868609', '40847116', '11900764', '10077311', '40054332', '32099568', '8015555', '6314209', '22947246', '25725546', '25860209', '41203061', '8988557', '25698597', '17608968', '11224351', '14533136', '12367617', '8580476', '29099835', '6542995', '10356648', '3899676', '23535469', '1688192', '32266328', '26577', '12452540', '31717437', '2841455', '7518873', '2159851', '10805613', '14682819', '12873249', '22347287', '10958114', '18332681', '1787034', '27043925', '34295042', '18367189', '20964465', '20652544', '12489008', '17246501', '16706856', '11902122', '9261841', '41520545', '25086797', '6142609', '8250157', '11353839', '18723037', '16122535', '3178869', '12214810', '7892364', '10804432', '11713613', '26646056', '3025490', '1868253', '10954268', '1645951', '14630425', '1970361', '7910461', '14744042', '12367614', '9042377', '29852381', '1504063', '4036631', '21187171', '2905803', '2624267', '8968329', '7861419', '10751426', '3023768', '15387395', '1308183', '10554090', '10928303', '1639577', '23352105', '2835634', '6283058', '9588239', '15818500', '11786501', '8866960', '22291244', '10565847', '33423308', '19698430', '1738576', '8886401', '8545533', '10208374', '1646947', '1394687', '8114671', '11844002', '11504825', '1354321', '11713619', '2060499', '7785061', '3858853', '12354728', '2837230', '8750701', '8702247', '8507350', '16030989', '1335277', '15964602', '30113017', '6136945', '3033707', '8255152', '16414787', '3035297', '29496191', '11669860', '6442383', '41178216', '3019614', '11534598', '10780255', '12020041', '11774235', '9014162', '9452937', '3017492', '12611276', '10510773', '11861811', '2883942', '6142598', '41571518', '38512950', '22450296', '40540578', '41179696', '26854329', '34207987', '17088902', '23833682', '2993207', '1679291', '16086234', '28399481', '10358994', '2111124', '8455636', '6334624', '6644068', '3482986', '15584861', '18524891', '15526363', '15283888', '16003541', '9271338', '177070', '181085', '187232', '6090462', '168188', '204353', '6299361', '6273844', '16661438', '6273390', '6115855', '31941', '6251891', '19428336', '1402905', '11882947', '8835783', '2849829', '6250627', '200272', '2648', '164906', '4155069', '212122', '12060271', '191081', '6244855', '16661437', '23846', '6298568', '6309241', '196650', '52872', '210817', '6122213', '235304', '6246957', '6959119', '191439', '204354', '8866662', '170609', '210824', '47761', '6300079', '196373']	10624	['30738865', '24905788', '38781024', '30038596', '31433956', '28057891', '35459470', '31570378', '31570383', '33105713', '23245767', '25644446', '36709859', '37334436', '35314212', '33659963', '34976432', '32485246', '37631304', '37894321', '37643526', '40533484', '31366089', '34902523', '31569439', '36385557', '36634299', '30614821', '31717544', '30623366', '35647006', '34643308', '35372075', '26417029', '38499532', '38969299', '37673853', '31555390', '18794882', '21236500', '32728066', '38459588', '24062990', '20622047', '30539826', '36496361', '37940999', '33996822', '26700035', '34743406', '19340009', '25088603', '27333149', '37623882', '25697760', '36305462', '35625614', '36073901', '30854061', '31404976', '31932468', '41287778', '40129883', '27470558', '41053018', '38194804', '29566768', '24766807', '36040914', '33155366', '31213464', '38400870', '32209360', '34504554', '31815639', '26425715', '30925702', '24596386', '28263967', '25461816', '25336918', '38281224', '31551414', '32756305', '33821441', '29029453', '14691534', '22276040', '37715829', '25377472', '35209947', '28504208', '11953696', '21266353', '19173293', '24564252', '38637476', '34833123', '33166764', '39663357', '36653180', '27748775', '39455556', '35637651', '36626331', '25873394', '39622957', '24486402', '33919657', '26376893', '26316702', '26302789', '40877546', '39284903', '35280516', '27572308', '24434152', '39446204', '32500915', '37496993', '33627383', '34026624', '30930234', '31125562', '32234455', '23946797', '25454616', '27285982', '24292675', '33750924', '36905861', '25833835', '30496141', '37276925', '27033080', '41288888', '32385075', '29153852', '24187456', '23434594', '25272061', '28723560', '24054978', '33332075', '28759753', '31979216', '31791268', '40976930', '39132163', '33220333', '34706703', '25176644', '17761400', '30849479', '20400965', '38930850', '17167516', '29522753', '15209376', '24491799', '34006834', '22944341', '18347155', '28891157', '30431097', '28852924', '33431808', '22521126', '11175795', '29917188', '36195293', '25139413', '18794879', '23578748', '38246708', '17616663', '30009155', '31294463', '26910118', '16557333', '29225123', '32398948', '31914691', '21890624', '32249768', '23066114', '12963992', '40227710', '21556061', '32568377', '26564429', '29783075', '15072831', '33686397', '23883586', '31018950', '27033066', '40228162', '25724568', '25738254', '27941799', '14724591', '23695019', '27475963', '36084486', '28891094', '21620777', '29142193', '33166087', '26612463', '21076047', '23104175', '41466059', '25649019', '25461771', '23908595', '25099119', '23936141', '34446716', '39653828', '32098071', '32754899', '31885487', '24766800', '15818730', '36777516', '29209642', '9399897', '12190124', '22114138', '11553783', '22509396', '32628111', '41492109', '15829377', '28874658', '22639407', '34659546', '29477866', '29052531', '29858604', '37706278', '21627959', '30678449', '26861919', '31703360', '30132256', '17928923', '31500630', '31006514', '22021428', '25263454', '16051030', '32788364', '32931887', '33323972', '30291535', '25417825', '15466180', '29341212', '31636388', '31126975', '25054006', '23592446', '35269532', '35016264', '38215478', '19107233', '25986931', '29069834', '35025475', '26563373', '19457929', '32552146', '28164237', '19036165', '15448614', '10051004', '20418913', '26028029', '15307142', '28657664', '25554686', '29082697', '26002438', '32942156', '24113181', '39896643', '26125866', '38585005', '23983239', '38169628', '27500376', '20936707', '26450531', '40081662', '25125078', '16402365', '23239809', '15457582', '31658667', '29030742', '37862920', '22490388', '37305830', '33670518', '37533462', '28030829', '25426449', '11737885', '35018228', '31074594', '39491797', '9560261', '30765787', '18579579', '21333374', '39793692', '18332865', '24004025', '15633233', '21952748', '31348233', '32345672', '16637073', '12060605', '28242043', '23013730', '30405802', '18657898', '26452029', '19407851', '32708484', '18854827', '32467227', '21956414', '20237868', '25963606', '29085510', '27980214', '19096712', '25216078', '11159944', '23288720', '35072951', '21203412', '30550871', '31461649', '31033083', '10597304', '25447541', '23274758', '29527223', '21291452', '17126809', '39118563', '10955808', '25472613', '30310931', '33540467', '22045666', '27620353', '25419146', '32367047', '26754093', '29113189', '33568640', '25728608', '18480628', '26522776', '31232187', '25981902', '11872959', '9661880', '29088815', '11103942', '41130297', '28220839', '34055067', '22036936', '25829446', '23465274', '39660053', '15948123', '24652480', '10568810', '21984976', '27542208', '30131483', '26056945', '24866151', '24270891', '20378992', '18662848', '35456450', '15104221', '26276352', '26280536', '19884980', '37210723', '11278645', '30101374', '38001678', '32115152', '15453811', '41215730', '40699758', '24625059', '12918097', '26224641', '31015614', '27108927', '25946202', '30842627', '28464039', '18716620', '17218261', '26905328', '29452147', '25816150', '25989274', '33396656', '35246018', '27095949', '29467932', '12641545', '23995781', '27405757', '34903728', '28886696', '24624456', '30885348', '23082988', '15840258', '41032040', '27267120', '19095950', '11497285', '12790783', '29400692', '32194749', '18184409', '25337560', '39527385', '18726116', '30780837', '33652656', '20419107', '39331305', '20620173', '40636300', '30292635', '26665196', '12869565', '16496415', '18616919', '11707646', '22962422', '32010404', '22150431', '16778075', '20554748', '26332574', '15382065', '17218260', '20087603', '17405772', '21532617', '22179663', '12006545', '16079851', '16020969', '16264263', '15875318', '11870516', '25126449', '21404710', '19673018', '27754870', '41247227', '10910075', '18316341', '10472782', '26285813', '9852672', '16704528', '29180330', '27983967', '12839686', '11866895', '29581856', '10363971', '14534684', '22623890', '19685755', '10772829', '11439367', '15132901', '18781614', '15886842', '16425225', '27466505', '21417916', '12717346', '25861627', '23359334', '12569575', '24762546', '39695109', '24838891', '10371336', '32436415', '19560785', '12203792', '38001126', '26753960', '41020904', '23894315', '41507994', '26206718', '41253051', '37076617', '24616007', '17219740', '31196157', '40396319', '25330770', '19345329', '39958887', '37168967', '25823029', '18767981', '19281769', '29057879', '25773992', '34680293', '30943822', '24858043', '27033071', '26183061', '24901890', '34338347', '22937575', '34150854', '28189066', '15584861', '17108713', '19729658', '28627671', '32610572', '34162754', '21575512', '18644998', '33667713', '24156022', '37292818', '20673057', '33552156', '9582022', '21335596', '31635307', '23834902', '39067551', '27852060', '17954274', '25925379', '29772266', '22892847', '28852584', '19744772', '29617673', '25427907', '34059798', '26415504', '25536593', '24387334', '26932208', '36237339', '29792313', '31173285', '15808072', '25026288', '30118842', '28319090', '33154957', '31186785', '36192478', '18065496', '30194716', '10485474', '37488790', '25737954', '23205120', '26781438', '22689060', '34975329', '17120744', '35093115', '24737887', '25610608', '35814712', '15025970', '24933481', '25973003', '19402094', '32782613', '14528320', '20458142', '19843859', '15205473', '27176210', '27525871', '29339153', '32146564', '34253824', '37142958', '31546901', '28844858', '29137436', '29167276', '28548055', '20067111', '17163422', '32066429', '33970384', '11729185', '34313525', '24468585', '11178110', '26555006', '37345350', '33402463', '26901012', '38030818', '31452836', '31434417', '22427670', '32109147', '29500400', '17369847', '35419479', '32407116', '27481051', '38582262', '24480624', '40710199', '24098737', '23500889', '11751500', '15273733', '25625883', '36211278', '31501265', '33221821', '17927875', '37470852', '38866962', '37070134', '33042620', '15385114', '21468554', '35477555', '21779440', '31825175', '14522255', '24704446', '30134988', '30983514', '24133589', '27308450', '36243841', '33767986', '31826177', '28008153', '33003585', '27840403', '17393112', '35172517', '31615872', '28497778', '25312582', '38821612', '22473468', '17341655', '26504226', '31973533', '37588750', '37749866', '32618118', '31604073', '25376524', '26260996', '31258546', '25627799', '24599953', '30655903', '24525130', '27020859', '26424596', '12684422', '11803475', '34324714', '23516074', '26680819', '18997818', '32547220', '28755079', '35661650', '28124240', '23623571', '26617813', '31025173', '28591951', '26379078', '14737113', '23291982', '24515272', '31554385', '30312888', '28489892', '36916430', '34453780', '15829497', '25695913', '24669193', '35174471', '40991650', '17347137', '24707726', '24284390', '11179477', '34311724', '11238682', '28213783', '16179839', '15520163', '10582703', '37185705', '25724185', '24712574', '30344742', '33194023', '31217297', '26097565', '41156200', '40010976', '26318586', '19473982', '16545436', '24685694', '23545904', '27014722', '38072303', '34078809', '18440486', '27864123', '11504908', '26672755', '12414639', '34218272', '30659124', '30510566', '29352019', '16688764', '19189642', '14765130', '15367412', '26715274', '9288766', '27815386', '24339862', '29739874', '26339505', '33997184', '28945226', '37658255', '37802411', '30875347', '24704156', '19625770', '38272883', '32327707', '27829222', '18558293', '23902739', '16961283', '32236614', '24656806', '33931764', '31677789', '19887604', '26687648', '36828124', '26233892', '22391131', '10070865', '36309967', '25698082', '25455686', '19437103', '18626510', '25469115', '39872364', '11495901', '10918569', '12168833', '18292798', '24532253', '32605290', '25364498', '20300775', '28253285', '26045339', '32293505', '26929372', '21930937', '29541241', '24718924', '31411988', '27912236', '22586351', '30338929', '36840446', '32107624', '18455982', '31452834', '27174589', '21456062', '20506484', '16702386', '24123798', '10970827', '35954330', '25829425', '35045733', '29422975', '29436592', '37142060', '31066051', '23930204', '22005521', '29108454', '24905916', '12168088', '16166282', '12669234', '37619809', '26655726', '41053273', '21179692', '15680400', '24366426', '22401813', '36871660', '25789042', '32024754', '24762396', '19787268', '18281487', '15715408', '37547448', '28950928', '23260327', '19723324', '27188433', '39726317', '29844131', '20729295', '30675129', '21846942', '35931053', '10629071', '41299324', '19033462', '29316891', '22405073', '32321313', '29455665', '32754865', '41408399', '35729481', '20636791', '40100464', '27994679', '39125832', '27165243', '27173355', '33123279', '41208846', '23062208', '22848291', '17342327', '9794233', '36977733', '31502941', '20673489', '18686628', '32459922', '33301895', '30841423', '23788900', '41081599', '11854177', '35914729', '35135542', '35127509', '40050354', '23313933', '31135180', '22460813', '33947796', '34758714', '28350106', '24475377', '15809062', '38861330', '37208413', '35510230', '34649609', '31074114', '25051346', '22019339', '14674989', '29123407', '25638724', '25221641', '23142288', '19185849', '25562748', '12060635', '22299584', '14747659', '23663432', '17429139', '36509719', '22413021', '23933187', '39640863', '28677502', '19261747', '20032390', '39567325', '32958674', '31930396', '31169889', '14518258', '35039826', '28868343', '12888921', '34446268', '28678326', '30212483', '17636424', '25149476', '18416662', '16849370', '15265403', '40493901', '31913710', '25851628', '38617536', '22907762', '37669771', '16084946', '10400703', '26943900', '31444971', '31200745', '17727244', '25543086', '40945545', '30338796', '34100390', '37418003', '30217221', '31564436', '29408173', '11454999', '29396668', '12370746', '28069380', '27264420', '27049078', '19881543', '37503068', '34234416', '17959258', '19470765', '25187457', '18757404', '35681792', '16861931', '37857166', '26701805', '38388922', '14605666', '36276272', '24528021', '29340020', '35822655', '15287024', '28322462', '37692099', '22336889', '29239139', '27040383', '12846407', '36599770', '37559148', '28454566', '26680922', '27113763', '41232487', '33760349', '22710837', '35993557', '40931235', '39006510', '31087222', '20631067', '9467947', '31006103', '24083111', '20208477', '15254063', '24844349', '26468779', '37843401', '9072974', '29430632', '33183179', '23989949', '33848262', '26403191', '26586294', '16619501', '36436593', '36805789', '26131120', '24637229', '32399016', '30811964', '28323888', '25631336', '21771908', '27465552', '34141133', '40728024', '38573492', '36592448', '29898896', '40014097', '27392434', '31097636', '35894462', '39080255', '31212131', '34503100', '38442201', '28212532', '21290340', '11502798', '36039910', '27499479', '39885328', '26317552', '39144981', '33458694', '21698421', '41386375', '27385366', '17290345', '36176732', '20646419', '33101491', '12372056', '29330357', '23604118', '37311042', '29581176', '33423167', '38741069', '29254189', '28518139', '26143945', '26814435', '19953097', '40650023', '26076167', '20807812', '38524002', '32787437', '32711584', '31248101', '36073856', '26902406', '27639383', '30654190', '20145134', '29957460', '23708662', '27634912', '10657903', '21836055', '33112006', '17936563', '34507017', '39920872', '27284364', '18239055', '40407579', '19016009', '32838785', '25750291', '15499378', '24200851', '22737980', '17373720', '37781082', '18473732', '19010487', '28936923', '34571508', '25818291', '23817021', '12535639', '40521243', '33828085', '29523594', '11234884', '29632814', '41251742', '16687073', '12495846', '28301379', '12006535', '30844657', '33299139', '38414404', '23251242', '31427284', '16534839', '40058215', '38242121', '23995785', '27514802', '29460925', '35086953', '23574264', '15067356', '15324695', '25288137', '32287115', '29914872', '39638933', '31612063', '36908850', '33566305', '32283544', '16181546', '16027168', '30472379', '15534929', '17059762', '26511107', '34533198', '20718712', '38547419', '24278390', '27701465', '18609703', '33323961', '31427286', '30365133', '30217930', '21996732', '31612036', '21878536', '34324311', '21570712', '33515421', '32587106', '25638032', '40546936', '30883342', '26206338', '20514448', '24141722', '37875657', '31423258', '32868382', '32744308', '29103158', '24098536', '27296319', '21703427', '12939469', '29921876', '27590631', '35263698', '23402578', '30333873', '18043744', '30096458', '23055722', '19784964', '21633361', '33287921', '12655146', '33846573', '22350410', '32983983', '24346879', '41379983', '21170675', '34113810', '26329580', '33976725', '32802169', '28123607', '19399032', '32727102', '26152921', '33235464', '24322983', '12067477', '19280590', '27517917', '26279303', '28848709', '30015900', '32810511', '20102402', '38828783', '31837982', '30594392', '34354940', '16495927', '24037976', '40865033', '28072994', '39032134', '31189890', '34661323', '21637289', '26196517', '31889792', '29550515', '23650412', '40452397', '32314732', '26818109', '29221206', '26482612', '28686971', '17914589', '27672335', '22613768', '39738797', '24828205', '21300890', '32743555', '27158342', '25007053', '22209699', '35765958', '29985991', '24141770', '22320991', '39920335', '24030769', '23981302', '19471547', '36566915', '35773413', '37527256', '33230782', '27285754', '24515759', '16951148', '28495512', '34129913', '15324690', '40156410', '34416231', '17283152', '22489661', '31871240', '26734127', '24717934', '39352063', '21674849', '20626841', '17372210', '27033073', '35368955', '20089040', '34188706', '35658886', '36164668', '34037956', '29617654', '23319441', '26299948', '26870247', '19150122', '18632614', '15949419', '21104017', '38568332', '16288012', '31277699', '27033076', '12508347', '19940030', '22132754', '23740945', '29088771', '20389136', '25448479', '40695900', '37666229', '30181857', '22454635', '23853711', '38898927', '20858763', '26009879', '25018014', '27661110', '36730613', '25801959', '32129857', '19117948', '37922095', '36411429', '18374229', '17488163', '36820928', '23546539', '29593330', '40263319', '26222500', '15766664', '39642806', '10555148', '34680946', '16598737', '15987703', '21390188', '41000885', '38434880', '33664240', '32924982', '12530022', '40446962', '27916292', '38237562', '31187677', '29367766', '27506936', '21486223', '22684219', '32360668', '33470109', '34859846', '31168823', '41480035', '38006396', '35767703', '34938598', '11991859', '19487573', '17159987', '9671408', '17991315', '26060680', '38424419', '33634678', '15118854', '26710948', '27699665', '29312623', '26910647', '24831963', '16938570', '10841828', '35240162', '31818848', '36647144', '31516752', '18334011', '29663862', '29895332', '26932478', '24594201', '28349562', '23086302', '11325847', '28289760', '37577760', '19369943', '32939058', '27617307', '22103913', '26335297', '37608749', '34936288', '27401955', '25202365', '37437018', '32929406', '26299428', '31954745', '28753869', '29057971', '30921702', '28741261', '32661432', '16928264', '32146706', '27634876', '29752775', '30842340', '38065398', '9696041', '30018330', '26306906', '19351834', '31932465', '30999672', '34524588', '26514456', '41533600', '26615022', '36815553', '25612678', '9140396', '26680972', '27823967', '10767369', '21743498', '26294099', '39926373', '31934127', '39904853', '37407629', '36556307', '27121319', '23428429', '30257389', '40115165', '34630712', '24648921', '41237375', '25028204', '25843297', '26975392', '9371490', '31317006', '40585122', '24346286', '20194734', '34659411', '22674438', '20104229', '33083717', '21430697', '26169622', '22171747', '37935253', '17400585', '31754399', '11159942', '40940958', '29911685', '26692175', '29725462', '23064324', '19665071', '17575221', '14732919', '23123091', '40853393', '27477529', '40302580', '34585690', '21820606', '31075299', '23171135', '31594766', '31966631', '30733438', '18772845', '21215008', '19396168', '28614300', '22240798', '32907349', '17606718', '21359530', '20797331', '17711623', '34659902', '27385992', '30090420', '23918803', '25547115', '39863100', '39692895', '17673045', '20664988', '12923562', '29802838', '22503752', '24348097', '16598206', '22705054', '16683571', '39974553', '20060890', '27221918', '38060346', '21361912', '9697884', '37041709', '28123563', '29021233', '24778394', '11093060', '23689832', '38279439', '31897898', '26385178', '25058005', '17684018', '17060456', '23348902', '24344134', '18769113', '24088382', '37530327', '39626634', '21444676', '29844571', '22958183', '22586352', '15589575', '28952211', '38136437', '33936365', '41204308', '17964232', '37939517', '36756790', '19461893', '17701929', '35451580', '26124336', '18199536', '25889774', '28941804', '34189738', '25661377', '25051360', '23934601', '18190691', '27506975', '38233537', '31478258', '25883022', '14518069', '25132272', '27048117', '22112481', '16380156', '15551732', '31296997', '29770434', '33600059', '28749339', '26216063', '16818619', '11035285', '36905871', '18201277', '34359000', '12460992', '20216404', '29160412', '28823542', '21241890', '33825073', '28193700', '26085373', '25939393', '32986721', '30250923', '29510612', '15289454', '10389923', '39508435', '15505622', '22252256', '31579406', '31899608', '21045203', '18562292', '35724456', '30153654', '34625746', '31643094', '18755892', '32938489', '21946231', '32519789', '14981940', '31981466', '18937284', '40033337', '33304897', '25789037', '33813424', '35117521', '28789414', '10817502', '23783762', '38365726', '27347153', '24038283', '24026406', '23201680', '38558329', '36242915', '39561122', '35681140', '28768903', '27602775', '23787493', '23321494', '28688620', '10753747', '28591952', '11964046', '28521430', '22525560', '41022681', '31897244', '27471403', '27220494', '26775196', '36678556', '29392841', '28887606', '17919877', '40148340', '37185462', '18097621', '10503872', '19690330', '12119278', '30149689', '24108762', '21719208', '35767105', '24371656', '37106324', '32110220', '29335545', '22846175', '35794253', '23258246', '33828082', '30569117', '19057511', '25647261', '25120700', '22700976', '23030486', '36331296', '32162714', '31636093', '37171328', '28386324', '19482022', '18702307', '29687779', '31492635', '17972252', '11781575', '21397854', '35448032', '27611950', '35924448', '20719177', '17452630', '30926767', '34943931', '29330147', '37205308', '26098881', '17912443', '29743291', '22932669', '28402859', '30584245', '10995879', '40369948', '23313138', '41142619', '35677433', '27562498', '31111513', '29512701', '31410199', '41395658', '28522194', '23018874', '18386291', '24371141', '19470463', '35810694', '24970800', '15659546', '32446904', '29435057', '26621780', '26554830', '18676830', '31680314', '25608112', '18231751', '22729368', '29110152', '40746889', '30100056', '30542737', '30415006', '27797378', '34455614', '30700111', '39197453', '19478684', '36367154', '27310656', '21508359', '21313761', '20833413', '12714585', '24123284', '20813970', '11280773', '41351850', '26511486', '25111376', '37770925', '29389913', '10982030', '27294523', '12620973', '24798731', '24721394', '36291720', '32124090', '22033727', '15355640', '29151919', '25592467', '25454348', '23179556', '21703421', '15328005', '27746366', '28523199', '19635806', '17786934', '35059876', '24222661', '16404430', '10051603', '20723372', '34230470', '17490733', '35719951', '17847000', '30697074', '29435058', '22685542', '25058922', '19373605', '30888866', '30226608', '18636160', '17681183', '35723418', '32712265', '37225693', '17560336', '21840483', '12649668', '30651929', '32442409', '20959484', '37737182', '23648148', '26077992', '20349131', '29684080', '29233840', '29185784', '26460004', '34901392', '36510494', '15475931', '34022068', '30934773', '29864457', '36960209', '23960014', '38177134', '37267683', '36073218', '35011901', '21575859', '30061175', '26837847', '18032782', '27234536', '30504085', '19853560', '36824269', '19648120', '12873978', '36747841', '16517411', '34370147', '30024595', '25425963', '24284056', '34179044', '21664656', '28709887', '25763354', '25327178', '21206972', '37216009', '38214828', '21489309', '16055704', '20590547', '25603978', '9671402', '16453012', '11997518', '39144161', '39803322', '28647188', '39970536', '29408595', '32000794', '25446882', '31464538', '16243031', '11891178', '17441812', '40160442', '30133757', '30536312', '34151202', '33039560', '28332494', '39943631', '29056325', '26408616', '25741004', '30145641', '20029030', '18339852', '24615293', '38256434', '32542094', '26823866', '17393779', '28107872', '26526198', '32416187', '23310986', '29777710', '25176651', '29704427', '29572236', '35640862', '34907909', '33452459', '23323157', '22532600', '39044249', '38520717', '9443392', '30206162', '32211448', '30254159', '30134003', '29160937', '40642792', '38781729', '15569926', '23261230', '37015760', '38338464', '30295067', '29384195', '15492994', '29559312', '26026735', '36344947', '34804985', '15185141', '11830512', '29359349', '20533527', '40501184', '33596633', '25266877', '24767865', '23625632', '23464465', '39063060', '33933518', '39987272', '26864640', '26975628', '25683168', '21454687', '24510842', '22682934', '20962022', '31242614', '25543611', '39980205', '35154457', '26479035', '20889565', '23129115', '35953476', '25527629', '40011499', '32751711', '31532756', '26910913', '10959096', '22974840', '27955654', '36299777', '25971410', '16425198', '32967970', '34249684', '21921943', '9620558', '34824841', '39697746', '24756222', '36091160', '23212450', '10340391', '26951995', '20197621', '37848227', '28889725', '31501268', '31349190', '30614812', '22213801', '28106296', '35252866', '31027732', '10470842', '40066792', '39356721', '25212826', '22347425', '24818135', '36778127', '36542459', '39307294', '26068649', '24162827', '12461751', '37925934', '28666798', '17876045', '38586827', '33065020', '35514319', '25736133', '11494141', '28872922', '35227301', '28319045', '12710685', '40249573', '39717897', '39738367', '37907589', '10807691', '29137428', '16842970', '31786856', '15994948', '24331662', '27098297', '40055996', '23973711', '39394602', '34337539', '28410191', '26000878', '30266800', '25270723', '34163000', '31512783', '30265975', '22211100', '38835131', '33606974', '29743588', '36382819', '34307670', '32861793', '31016435', '25542038', '41578916', '28827662', '22690082', '32189153', '23748362', '18423407', '24330847', '27184621', '27388585', '37343766', '21553350', '30914801', '10955777', '22000016', '28197642', '30999388', '16738322', '29353884', '28856634', '24929707', '19443706', '39382632', '15467756', '25174622', '25069680', '40044981', '22477202', '15579911', '30396285', '10193515', '29803738', '15193142', '17760251', '39910585', '19398573', '34831026', '28119349', '32675386', '28579808', '31664961', '31488699', '12163369', '32823871', '17006756', '36302969', '10200246', '17920899', '28166537', '25883222', '25434580', '37307869', '18759867', '35749917', '33771409', '19683286', '36409067', '23514585', '37922723', '28798471', '18250301', '18059158', '26232589', '20845481', '34796092', '33455095', '28469790', '26750720', '9698466', '12946627', '12678979', '31889789', '23633918', '15196854', '30928438', '36284707', '25892179', '34337483', '22970944', '30788414', '27942419', '37609416', '15298725', '11896207', '11854598', '32386020', '28476234', '18500259', '29163708', '25968876', '29257342', '24900504', '33140411', '27400681', '34476500', '27493922', '27446408', '37676120', '34558757', '18794877', '17939398', '10607839', '9466490', '29435055', '16884382', '12767263', '20358631', '9733047', '35412442', '30036603', '33596588', '35592932', '33074689', '31290055', '29687774', '22159221', '33179755', '27741411', '24768297', '22266095', '21532586', '32294598', '31190980', '22389271', '21162897', '9605750', '34386506', '22543585', '19081794', '32279917', '40129459', '31530116', '33391404', '29368083', '39611913', '24830350', '18830414', '10866302', '29653745', '38891994', '26345302', '21092549', '16436456', '28982275', '22120709', '30385615', '29361817', '12914534', '23193917', '22086610', '15923161', '14517213', '23308230', '38261817', '25669429', '24659669', '30779080', '23798795', '28351943', '25300346', '33256086', '22260502', '37263260', '19638581', '32626994', '26974991', '34709758', '19668082', '23144700', '9708796', '36139501', '37501635', '30108501', '27840896', '25253996', '24032744', '37036671', '18497033', '24738455', '33926917', '32299754', '23613387', '40863209', '37459649', '37339263', '25053989', '40597213', '32884130', '31129769', '21816290', '10400993', '41465544', '36576072', '32242003', '16550004', '35117346', '23226804', '12360479', '26552331', '23665199', '24935469', '18268330', '24979808', '21643420', '20523723', '28469793', '30774424', '16538614', '19326431', '37307876', '26799286', '12487936', '39656237', '36912590', '25354531', '18381417', '16489020', '17672936', '40723241', '25995385', '29845103', '16652388', '18332125', '30983885', '27350731', '17672343', '38546072', '19578399', '11378386', '26107225', '16574813', '34562344', '30655902', '38039406', '29782499', '24662052', '19024597', '41217229', '25246803', '20304627', '26686089', '23379765', '27259304', '21829237', '41009024', '41314963', '20198299', '35066068', '32901987', '24651496', '23650284', '29776255', '21505104', '33034258', '29123257', '22864686', '40089962', '11230180', '30622602', '24569712', '35200097', '36284062', '31092557', '34662447', '29308088', '34288821', '37194430', '33898323', '32232005', '31801250', '17083125', '32478067', '20175786', '28881158', '9625810', '28087729', '21177507', '21194879', '16324768', '23546450', '31495058', '26309898', '26264443', '35007850', '26666820', '31949668', '26331372', '11932897', '32668608', '26076150', '16170346', '23335809', '32096172', '30311380', '29916735', '23174819', '9662392', '28515147', '34250422', '35977495', '35241692', '30576070', '27694004', '30727807', '24218517', '19763916', '38001668', '36735765', '29156674', '17983517', '33498739', '40575485', '24721996', '12687015', '33863913', '28731027', '37000289', '19691991', '24700667', '23867565', '18066063', '16412571', '36555834', '35563663', '22753496', '20103652', '28602818', '23853709', '20049735', '12055674', '29765153', '11813205', '29635894', '23150596', '18240926', '21358673', '35842774', '9788441', '16854453', '23653096', '15090541', '21326198', '33103467', '18757403', '32555365', '31592114', '27738792', '22127531', '28745797', '28459373', '23613428', '16697957', '9533551', '32922194', '27698874', '35954450', '24805236', '23625595', '19911253', '31209634', '36438856', '34503228', '32209726', '37132311', '30666836', '28423617', '19483472', '18794878', '23471917', '15126336', '28622040', '25187826', '29765523', '28801478', '33186519', '22978663', '21360018', '39246984', '35044499', '24515947', '24104479', '23603256', '32069387', '25609695', '23813545', '26237292', '22285706', '24326984', '26862215', '39492938', '22340597', '24595598', '29789524', '26148846', '22848272', '38961192', '34543800', '31359337', '32215185', '21067594', '27523474', '24595084', '28559385', '35968355', '16061670', '30733184', '36428706', '31216739', '24349488', '33146702', '19339266', '36576468', '35185889', '34638474', '20414202', '19443396', '10360673', '11520097', '36852461', '28255082', '27524621', '26758558', '20583132', '34796109', '32959108', '30704524', '12497140', '41027746', '17699782', '29767245', '37646142', '36831729', '37463144', '34675064', '26968988', '16572841', '28599484', '11230179', '23858763', '18669866', '32517731', '9832032', '27022031', '32047550', '21479160', '24375644', '22970949', '15535277', '30060954', '28875501', '21828076', '20926450', '22465665', '20600018', '16432235', '26649861', '24136893', '34026068', '27322458', '26432332', '39796647', '30145816', '33116843', '26317218', '17431403', '15313215', '39567324', '31289610', '25816324', '16284736', '31011573', '24444712', '38167440', '25735379', '29225772', '26452025', '18831514', '32994932', '24958106', '18781191', '39498081', '29335012', '33761355', '31966043', '15112574', '10415336', '32703490', '35988965', '28935812', '36230716', '37589947', '35196550', '24084898', '23836899', '23754155', '19492080', '30961830', '37163614', '11149415', '29740032', '25358681', '16685350', '25854340', '15564551', '24746824', '28858374', '24293351', '27308526', '27974211', '27819275', '22123723', '31757845', '27029073', '24149576', '29273451', '20223021', '10209098', '28002804', '35814272', '11559746', '21893034', '38031771', '33282728', '27345403', '40117175', '31712221', '29385737', '34165715', '35350588', '36608713', '32588888', '29152604', '39807632', '30431102', '21943825', '40844103', '39654117', '30250928', '41159542', '38825578', '9715274', '34623601', '28042869', '24764583', '23238744', '32104955', '40637064', '32353423', '30257368', '30021354', '19075230', '26787105', '21194675', '40481934', '37559513', '21471222', '11689295', '10741010', '24727891', '12695913', '28106991', '32162695', '32141453', '21178509', '29208461', '25747853', '17893231', '15900596', '16542580', '39665584', '30142194', '29141684', '24470394', '29969630', '38643553', '35163398', '32430253', '26662109', '21685943', '21551258', '34216856', '22723373', '18458154', '26725250', '16571650', '9861013', '29159146', '25298407', '34533858', '23302486', '37264970', '35982181', '26107237', '26166648', '25756512', '21792012', '39560993', '31028999', '22832383', '31602239', '30844755', '22172323', '23132533', '40165885', '39544793', '34294122', '28726241', '32653291', '38318136', '20100827', '35912140', '35265085', '31002157', '30401749', '21979946', '37070472', '28713947', '27769862', '25361177', '24027047', '31450893', '31055886', '18271247', '20301661', '33073769', '11356844', '19072831', '28413152', '24649121', '18339877', '37221199', '32582754', '30037818', '20388916', '19116448', '23689346', '30035174', '31392080', '34842937', '31858547', '24083995', '10626791', '29574704', '18594467', '30140035', '32412786', '20608352', '34978016', '39305483', '24315818', '38851099', '10435616', '32395534', '25861022', '21996585', '31318977', '25220373', '32350606', '31281490', '22610356', '14623898', '11303600', '32737156', '39913886', '23992303', '19140325', '36672590', '27822469', '17693663', '25072023', '39875000', '18460397', '17330857', '39190388', '40709821', '38017230', '33104021', '31192773', '28202627', '23660947', '20855612', '12351634', '38504418', '32366478', '30390418', '20212113', '24169697', '27289574', '22759273', '25714026', '33653966', '32281297', '29567332', '31754047', '35117766', '22556379', '39066315', '38537875', '35946516', '30515803', '23909904', '27307790',
	CAV1	['caveolin 1, caveolae protein, 22kDa', 'BSCL3', 'LCCNS', 'MSTP085', 'PPH3', 'VIP21', 'Caveolin-1']	13077	['40303344', '32222817', '40197489', '39380904', '40877233', '38071602', '31362353', '37910338', '20213496', '40715090', '40986424', '34939692', '32440845', '39630017', '32458269', '32548816', '38526159', '38167790', '37998001', '27446919', '34498146', '27852311', '40594106', '25966695', '23220157', '40073697', '37598879', '25966692', '27929047', '19916019', '37048092', '26431273', '36929208', '27633517', '40098186', '38687794', '40999525', '37810678', '21084859', '40387185', '27098837', '33726791', '36410585', '35020883', '37440041', '40957616', '32859919', '30086884', '35349630', '41581865', '27231046', '34889029', '36972239', '35104251', '27895190', '36240973', '33079993', '29323234', '37642765', '35660849', '26427439', '19581923', '40279201', '38182755', '18506396', '35372369', '24365142', '30583072', '19074371', '37116593', '31461656', '25292336', '41066360', '28848397', '28570612', '29716956', '32940661', '26049024', '32668406', '33000676', '25694430', '36303150', '28778765', '35155239', '25180681', '31911435', '30986357', '18192592', '34360984', '31848688', '25762319', '39991756', '32437834', '30246033', '37047005', '41030451', '26459417', '32152405', '31409528', '40665637', '32488350', '28542134', '24848473', '32240650', '39343220', '29137396', '24941892', '32811828', '15689539', '26543085', '33836561', '24700505', '24703308', '36937187', '23926129', '32401768', '33264630', '28778116', '31909458', '21282513', '26138883', '28593998', '24925129', '23128390', '23592983', '22105343', '38844017', '34874578', '25639341', '22072235', '27226626', '31285524', '28130355', '23791743', '26794448', '31012223', '23640045', '29402961', '25468907', '23688558', '24849370', '25942420', '33169848', '26242732', '38649663', '24557763', '26815481', '25824433', '27076616', '29202453', '16172271', '15146309', '33380256', '21373757', '32029710', '27103070', '36638349', '12853422', '33020520', '18206315', '27170175', '38069269', '25688118', '30346224', '25313138', '34434195', '26453924', '32238105', '25550395', '33868995', '25017399', '27187148', '35740528', '27053106', '18985523', '22826131', '25842166', '25779869', '21054386', '23549079', '28973370', '27122158', '25648081', '25985209', '23568894', '18794328', '23470013', '27784747', '16782699', '30338706', '23752588', '22706202', '20169111', '21832054', '20516636', '25148256', '28162981', '26054531', '24659799', '25556199', '21224388', '30579563', '21497090', '34288245', '29563255', '22474125', '16369777', '24138138', '12151019', '30346954', '26875794', '27259249', '15919660', '28181559', '27498200', '22513979', '31425146', '21641995', '23091071', '21858084', '36497195', '28112237', '21106507', '23924992', '20228056', '37923999', '31605513', '22949532', '29288243', '20460433', '15305200', '20110531', '25322709', '25633184', '21753190', '27560128', '38509243', '25128086', '24760982', '30828836', '16706838', '23651412', '26251082', '20709760', '29760379', '25367694', '16247219', '23195429', '41256632', '31926991', '24567507', '19664321', '21156134', '33833286', '22316086', '28099944', '15205342', '23950737', '17224447', '22138472', '21729786', '16541313', '18922892', '30673589', '24891620', '31189975', '29412792', '29959960', '20530737', '23338940', '22454521', '20304961', '38959243', '31907776', '29891777', '23335559', '18056268', '24675458', '20137275', '18849439', '29212030', '23613530', '20127227', '23056496', '30805811', '29173610', '27915034', '27915047', '22506673', '23998583', '33061584', '29118431', '25032849', '39720622', '40782450', '23850288', '28904206', '19620284', '30644419', '19438805', '11435619', '21093409', '21382479', '24838326', '23267770', '24553186', '20936466', '23390568', '22892111', '33584831', '25038242', '21041450', '34684779', '15380304', '22936811', '17047056', '17190831', '16763033', '25301005', '12887407', '19609943', '33346337', '29038242', '34356541', '29022911', '24091439', '22678904', '24943192', '27009876', '24454730', '15937515', '32349535', '20948305', '27717241', '26299765', '23203809', '29259539', '31302118', '40206018', '26539466', '20581061', '19897728', '17015855', '28185965', '21545202', '24835767', '22396494', '21203469', '24329494', '15615855', '26435347', '39037941', '24727585', '12651616', '23428975', '20627102', '16601841', '39322925', '20610713', '26815118', '27771074', '12900400', '23527097', '29980657', '22505641', '21795505', '19499152', '17671707', '28363979', '28801600', '17200343', '28944626', '27012742', '24842472', '25877996', '25538703', '28684115', '40332409', '37425963', '25192721', '38092682', '23045342', '20452340', '17699771', '19160064', '16085774', '19029287', '32881483', '20951705', '12732636', '29326695', '22366257', '20345844', '23049990', '22144662', '21822937', '14744918', '23463606', '40215801', '22502704', '28440485', '19250636', '18358473', '22385640', '17629760', '34590611', '29441404', '30943774', '26072376', '19583953', '18635971', '19111727', '17993589', '21297026', '22362388', '30005686', '16670769', '31565882', '19487814', '16787652', '20381543', '22277251', '17493012', '31148948', '22040717', '22832607', '21059755', '20363891', '16714282', '12901727', '20631121', '11073854', '15610016', '19449197', '23645736', '23397229', '19556867', '27988286', '11032026', '24747682', '27986126', '40581120', '21357696', '41279694', '41489546', '26686692', '16166342', '25351339', '27703521', '11487617', '16415072', '18077660', '18482979', '12016264', '22007835', '39551283', '22310722', '20031158', '17526649', '29141593', '12368209', '17287512', '32009942', '17349656', '26018534', '40419438', '40198500', '15222744', '41435566', '23097697', '19473981', '24470632', '24375805', '17098833', '15102955', '19665524', '19923922', '21165568', '18718913', '18441296', '19195865', '18596970', '40471478', '16820915', '18951881', '15665033', '21406973', '12649379', '21378366', '16929183', '19342880', '19196097', '22134245', '22378247', '17071600', '15802273', '16234094', '25945124', '20558341', '18282163', '35111050', '23554629', '23460862', '21188102', '19967048', '26345539', '29038219', '25408776', '17979883', '37348641', '30786746', '17416589', '30806156', '17071743', '15976327', '15969750', '24506535', '16428350', '40516904', '35914168', '35543237', '17359972', '14743450', '38423151', '28923854', '23339737', '21693146', '20392935', '19287309', '16636102', '12759260', '22277751', '41439287', '39326140', '29073183', '21632949', '41431924', '40024448', '36057617', '34554674', '34212239', '33305362', '31116089', '21435456', '28188225', '16542784', '41325862', '38065913', '37964385', '25538241', '24281385', '17265461', '39244591', '34207120', '30144070', '26328273', '24500501', '23474841', '21148404', '19521982', '17893196', '12944325', '33558236', '32415943', '31154825', '29363593', '24968949', '22674854', '20649567', '19730165', '38092988', '16920641', '26255135', '21150316', '40399967', '40180904', '33427940', '28734243', '26797118', '29100301', '25057870', '20519932', '34984586', '33453240', '32718046', '21409430', '28243118', '25548159', '19234134', '36430690', '27572936', '25173401', '23114650', '21778303', '19737975', '36830672', '36550186', '18956646', '36764970', '36064846', '34831162', '33722672', '32542186', '38784448', '30881011', '29080835', '28546853', '24576892', '20037190', '17050708', '14569017', '38660993', '35589958', '34145387', '27456671', '25977173', '21631282', '34462883', '25712868', '21700933', '21148751', '16750274', '36263779', '17916557', '17550335', '37720105', '12757951', '36215501', '30259813', '28365694', '26817615', '30355583', '25164083', '16294037', '39781461', '39395272', '37848094', '33886809', '31209283', '18397999', '15948133', '30729030', '17563731', '37804808', '21622714', '17409250', '39769475', '35729002', '34755606', '31239768', '30916825', '28560511', '28515480', '25277766', '21467199', '20632820', '25117072', '20693397', '19582878', '19411448', '16263077', '29991726', '28403518', '22046782', '21693152', '17943731', '19351867', '40013149', '39180803', '31256294', '23038627', '21690289', '17363608', '12869655', '39887553', '32936699', '32341235', '26245899', '21909981', '20368353', '19342371', '39596307', '35190817', '32117718', '29190968', '24278424', '24133120', '22495160', '22307641', '20842066', '39737126', '41075059', '37702787', '34287575', '30007203', '26065715', '19614763', '34681928', '29691127', '28490495', '27708393', '27021966', '18323531', '17707459', '31849990', '29340103', '15146240', '37415128', '40672335', '33909214', '22874559', '26775120', '25717360', '24608114', '18266933', '11707586', '30304446', '38445230', '33587355', '25640083', '24751908', '22194465', '36976770', '29805656', '29549726', '37017811', '34658903', '30773296', '28944844', '28715454', '24996399', '36842857', '34819834', '34246650', '32273493', '30001160', '27731386', '21965771', '14638725', '30415776', '25268113', '30995923', '29339715', '29154860', '28119464', '27720444', '24949874', '21925842', '21152401', '20382537', '31769542', '32787518', '41126261', '36870682', '26514450', '22982493', '40440280', '38395374', '37929694', '34544501', '29458077', '23603343', '15811383', '35739380', '33553340', '26590370', '22488553', '22200856', '37233885', '35116679', '34490102', '34305621', '28613835', '22551156', '19091974', '14690422', '32990143', '32234209', '22370882', '21664226', '29113797', '29746866', '26786159', '21255851', '17355963', '22575653', '21998310', '20855962', '39994275', '37257380', '36053221', '33931969', '31257611', '15640522', '38794806', '35989294', '26134945', '25246063', '24167226', '23203033', '17041726', '36066662', '29180451', '27383193', '16026470', '15155536', '29250058', '37955123', '21159975', '25937960', '20382348', '16707439', '37698939', '20601931', '12925761', '34312410', '27066530', '26702867', '25202343', '21450352', '17899167', '31527120', '29270591', '25756273', '21450752', '20100502', '32733088', '28184336', '40778471', '36760400', '36099101', '26511813', '24955034', '24454806', '19665245', '30741411', '29203526', '28949795', '25339030', '41106301', '18848828', '36731883', '35705139', '28187162', '27708218', '21216955', '21088933', '20923773', '18417152', '16914574', '29650545', '28805811', '28741517', '39531384', '38106079', '36054154', '26156385', '25159208', '24715830', '19608646', '16360093', '38298655', '32825247', '32082178', '31529314', '23856709', '34616011', '27698803', '26094077', '23152617', '21998309', '32472243', '34546289', '21940459', '17626895', '17293479', '23442759', '25381891', '32799605', '32751343', '29950399', '26750869', '25326515', '22593443', '32215005', '16473762', '35468852', '34917687', '30158247', '27613621', '25258313', '23302227', '22406084', '19321006', '12496259', '11546661', '41446235', '35958678', '35013113', '30483772', '26796258', '24815842', '23729330', '23283514', '22038047', '21585620', '20700465', '19966340', '18759267', '15339810', '32438970', '29963649', '34955712', '32798766', '29743299', '24710718', '21826216', '16820363', '32476424', '29524224', '28542204', '26264854', '26259513', '24801727', '23733657', '16205123', '3884549', '40497951', '12888893', '14506154', '37077366', '28878269', '23598720', '22451674', '21965789', '20153868', '28149711', '26831068', '25632186', '24778029', '24382889', '22898083', '21515682', '18211975', '12866378', '36368875', '33053168', '29972676', '28899682', '25665524', '168797', '35932205', '32679126', '30214503', '25319010', '21601007', '19002186', '34645092', '29877208', '28489581', '24775099', '21127204', '18687808', '39684412', '35000526', '34813586', '27185857', '20940300', '19718715', '18070605', '16251435', '38677273', '36152520', '29502342', '23393366', '17342262', '38187046', '33928090', '25853335', '32523952', '24119769', '23982252', '17947313', '36417390', '30132504', '29543863', '29326166', '27957527', '27932504', '21665954', '28289693', '19461046', '41274546', '34234869', '24609521', '24222128', '20937870', '38834004', '33165443', '28498397', '22041584', '21430048', '18301242', '17471232', '17317261', '17279627', '16638807', '11325515', '27798140', '19710366', '29067114', '16565168', '37418818', '30871022', '27621462', '27487136', '26272754', '21375514', '19595780', '18202186', '40626924', '38757755', '38334607', '35557625', '25078423', '22509911', '21910984', '18690020', '9786518', '29299743', '20478999', '18717816', '36253854', '28864774', '26357463', '25940406', '22128235', '32082483', '16973879', '27272971', '19854179', '24742020', '36635975', '35406677', '31560766', '30134043', '26235199', '26176221', '25238970', '23804206', '11389065', '37289375', '32710651', '26592463', '24885118', '24643062', '24476075', '39953952', '39409130', '36280774', '35089322', '30137221', '30026274', '28391995', '23197719', '21761200', '17028172', '31270811', '31002755', '25366495', '21670602', '36273583', '21383874', '35864912', '34237390', '28637901', '24352630', '22669893', '22284185', '17654701', '17468894', '31877357', '25763243', '19564422', '38164042', '35860958', '34069454', '29123923', '28497380', '28236153', '27124120', '24800546', '19893453', '16982844', '14645476', '12496094', '32042299', '30354902', '29186814', '27088550', '25966696', '25575822', '23664615', '22596063', '22336460', '18245473', '16956408', '16672374', '31770099', '30929547', '27905406', '26919102', '26274509', '25006397', '24513410', '41364750', '27796367', '24326256', '22057633', '20169575', '17178917', '24664676', '37674628', '33774714', '18407780', '15140941', '14563650', '31804576', '31759347', '31235768', '29309750', '26039257', '17409629', '40628804', '34718633', '32249787', '29594856', '27841369', '26843476', '24862738', '23404184', '21106364', '15314095', '39434162', '37025382', '34009483', '23805170', '11114180', '41582705', '28592699', '20431349', '19797702', '24908477', '36298756', '36233075', '30293865', '15668297', '40044676', '24999049', '22593444', '19059381', '18191037', '16969073', '12177436', '34436568', '33443233', '27546070', '18178722', '37593151', '34650447', '28899915', '25805831', '18562674', '12531517', '37790360', '30788773', '39869803', '21873608', '32186935', '31178698', '28194001', '29169152', '27535226', '26400943', '21340433', '39609812', '39494337', '34157397', '33015095', '31036353', '27519543', '27176222', '24909339', '23321639', '22402147', '37941054', '32897127', '25945613', '24322749', '20079291', '41550211', '2085617', '34653514', '31297035', '26503358', '16828974', '29850392', '25651074', '16358225', '12679365', '39615689', '36700765', '36327050', '34128850', '33667546', '32235120', '30146689', '26838071', '26831194', '25902901', '21940447', '21562314', '18048029', '16418573', '31635212', '28611342', '27680666', '22539826', '18657009', '11487504', '36345826', '34127047', '21473727', '17158566', '15958730', '12890513', '32508059', '18174367', '38575795', '36596386', '31211998', '31081050', '28993448', '26024096', '25846713', '24220211', '24215710', '21406960', '21246406', '18441291', '15158080', '29259049', '27510664', '23470431', '20973779', '20371628', '17786030', '17460461', '16979758', '16453288', '15689540', '12186899', '40928136', '39528503', '35895752', '31319608', '27331874', '25318104', '24163243', '23403102', '18802406', '11842256', '37822942', '27129210', '23482776', '22433870', '36357389', '18936967', '31905369', '27882079', '25703215', '25527780', '23237801', '21521762', '20153867', '19265160', '28554768', '23787000', '23067370', '21659644', '21278233', '16306443', '31534971', '26379493', '24441873', '19960513', '30572925', '38657589', '37478479', '29779930', '29379878', '20392844', '18283336', '17142251', '16616146', '16554304', '24462690', '37181655', '35967431', '34001616', '26464635', '25966700', '24089527', '23266355', '17851687', '16850311', '15509562', '39670814', '39239992', '36552639', '30067326', '19448435', '18237401', '14534084', '40184605', '38555290', '34955837', '32825330', '31728004', '26300246', '25966703', '25561739', '24683526', '21097526', '20363327', '39930210', '27335667', '23187135', '40779452', '36093816', '26169579', '21804529', '21804187', '20585312', '19005485', '40564095', '39823716', '39100928', '32485139', '25158065', '24021477', '23613729', '22077552', '21624953', '20808760', '19304660', '39008679', '29761970', '26861220', '41319614', '36867736', '28346478', '25184293', '22954672', '20413896', '27156330', '36350063', '36264243', '29089442', '40669305', '40277085', '37047381', '31803361', '29733375', '29137977', '28625953', '28514055', '27075359', '20929813', '17698014', '12414992', '37681857', '35534471', '32125224', '30404014', '22201996', '18406871', '16730662', '41213448', '36870604', '34384444', '32169969', '27470556', '22547061', '21372166', '12759258', '22589547', '16723714', '39612361', '33037074', '31217837', '30463690', '31235510', '24427291', '19340532', '36745790', '27144098', '26910427', '24804609', '19767411', '35886933', '30993541', '24980157', '22159333', '16294019', '24942769', '30397133', '17823125', '17699517', '28125642', '17803693', '32792644', '22213628', '38254351', '36128191', '32393833', '31969708', '27119011', '19717559', '19614762', '16332692', '31789139', '22152020', '21613355', '18226570', '17893673', '34643546', '31216184', '25120818', '18039791', '17272740', '17108100', '15044451', '19442226', '41568559', '40834435', '23907124', '39306671', '32548817', '32501993', '26514084', '26155893', '31845391', '36375196', '35031428', '32976986', '26078055', '20562526', '20209490', '39257813', '37973552', '37609299', '35625714', '31335952', '29089565', '28978442', '23403888', '18801924', '16120667', '39490677', '36746844', '19136044', '30854062', '21092464', '20411337', '38066401', '26162812', '22547813', '20071512', '18430963', '16982927', '16040758', '11597993', '40359049', '39148148', '38837051', '28900128', '25637087', '25627864', '21611203', '20382259', '19787702', '39322740', '32601767', '30638110', '29555979', '28665272', '22677788', '20016080', '17341888', '17050707', '15654749', '11719851', '38692078', '37392848', '39350777', '24709675', '22564243', '17014845', '11823678', '41190219', '40545096', '39829809', '35880782', '31873099', '26892246', '24777604', '19841139', '19675140', '17121865', '41429614', '37958713', '37769575', '31822999', '30079994', '29467163', '27228562', '23948887', '22069316', '21747058', '20212109', '20097717', '41416926', '39299804', '37056561', '29587259', '28321538', '27832597', '27115600', '26647977', '26561637', '25237397', '14713860', '11940049', '37432976', '38069298', '37905019', '31631478', '31534543', '28914464', '27773611', '25568101', '19508446', '32900491', '31646333', '31101909', '26364240', '23853048', '23663834', '16129785', '38916410', '40375346', '34320244', '31448673', '31318049', '28123586', '20299334', '19593990', '33946587', '31991790', '29231014', '29229815', '26858977', '25714924', '23051628', '18720574', '18506777', '18385291', '17699617', '15454078', '28402952', '25868801', '19502809', '19261907', '14645548', '35911737', '22994052', '19713738', '14981899', '36642864', '35266450', '33119865', '23199331', '21109942', '19949109', '15003112', '39609408', '36352786', '29237817', '17698007', '31121355', '40046695', '38256054', '32578008', '31619255', '24466464', '22075971', '21789897', '20218309', '18338795', '17700718', '15190056', '10973973', '37206923', '35176124', '31493519', '26304117', '23586669', '21551225', '20858482', '20573883', '19935900', '39026816', '30262154', '28258168', '28193694', '37338965', '36817491', '35954304', '34978566', '33203140', '32087973', '25611593', '23585396', '22370641', '19729954', '17446044', '16009963', '19596806', '41342134', '39825574', '33752282', '23771339', '19367686', '41241991', '40086515', '33137694', '28119465', '24760135', '15637154', '38783117', '35971753', '29296972', '27629102', '25822667', '25798057', '23951165', '21514437', '20876870', '19840220', '16133362', '39414005', '32811813', '29548764', '29286128', '28697452', '27522668', '23598719', '21535398', '20371314', '40678692', '33447565', '35193095', '31303379', '21289050', '21150282', '16648185', '36854997', '34382525', '32633891', '29762069', '25675390', '23948586', '23825359', '23159773', '23114714', '20167851', '20089916', '18464914', '17561252', '39172109', '31700905', '36532050', '24120865', '16405917', '20953196', '11471849', '39887709', '30384491', '27775682', '27138644', '22473424', '20194790', '15380628', '41241332', '40571858', '39128715', '35092415', '35054437', '32988261', '27324467', '21998324', '11035786', '36855156', '32606289', '30510281', '24875328', '1534956', '32132658', '26626726', '20639649', '16533566', '38097125', '32621084', '30355208', '19001023', '18067152', '16891657', '36820519', '32528105', '30446170', '30267672', '28758625', '24009608', '23443569', '22999068', '21387314', '17715345', '17543885', '17148682', '16949207', '16289402', '31044089', '26183312', '21801290', '40350837', '34746151', '28555112', '24877741', '24548334', '17112410', '12574487', '39699847', '24572674', '19492014', '16243844', '28923309', '41516288', '37634019', '36519961', '36466668', '33835346', '33607203', '33420269', '26471941', '24926683', '24388896', '22975426', '10484439', '3281371', '37838297', '35182524', '34506774', '20696156', '18596967', '40263688', '40015991', '31635808', '31542260', '29752441', '28119457', '25633834', '23675510', '22693251', '18622749', '37234709', '29330306', '26323261', '25238857', '24067367', '21483724', '20876873', '15242831', '37731470', '35534894', '34545870', '33776068', '32940604', '31324123', '27925619', '26474461', '23743525', '22632974', '22162637', '16115197', '40430042', '38438090', '30768959', '19665992', '19475601', '38335781', '36395884', '33526839', '33212124', '30963223', '28828003', '22705413', '22571278', '22216029', '21707918', '21053940', '20399205', '18077459', '30629744', '16995819', '26307673', '40116026', '31790082', '26015768', '24648521', '21765460', '21270257', '20605793', '20430040', '17673505', '17397827', '15863612', '41170393', '32606755', '29284662', '17291691', '32995471', '26725982', '21625007', '18096699', '17489019', '17052224', '33069962', '41069244', '34747283', '28642685', '26813466', '26409042', '23530039', '16702020', '9712842', '33893713', '30058071', '29945933', '36949059', '36481277', '36151575', '33559954', '33144668', '28784807', '27349457', '24202214', '21098487', '16519540', '15886522', '15044319', '11457855', '34583989', '34276002', '28860469', '26884999', '26381090', '23093183', '18543249', '14514878', '41297177', '39062812', '37811003', '30487062', '27213551', '26138391', '25845695', '24751454', '21118686', '18460778', '11739396', '29410348', '28923916', '18003854', '15457372', '12832067', '22931092', '38473215', '36999558', '36167061', '34553040', '34122329', '31664124', '30944060', '30447294', '23219801', '21712653', '40734555', '40073957', '30718762', '29899348', '25824040', '23949443', '23077046', '21822278', '14665691', '12921776', '11698232', '28445960', '27629560', '26912895', '18829456', '19151588', '12971895', '37852390', '35412911', '31966060', '31907708', '31065762', '29207674', '21810465', '15980432', '36162640', '26918609', '26673131', '25594008', '22377966', '17376851', '17284246', '30216729', '40129245', '30849373', '28592633', '26680202', '24096474', '22411794', '21799010', '21707915', '37554846', '32265464', '30926461', '27376435', '25898808', '24705869', '23187123', '24371506', '21445970', '16938402', '38032518', '36497176', '29596872', '27543925', '25505241', '24312378', '37262304', '31296840', '29986880', '25456852', '22202668', '21289170', '15064242', '38849430', '35852334', '35622184', '32554851', '32368014', '27362349', '27255217', '25966697', '14973233', '12660144', '37963972', '37502980', '31893251', '30604627', '30158642', '29479989', '28258156', '26159107', '23804213', '23737983', '20123787', '20007466', '18045623', '34191630', '29742403', '18434090', '27082780', '24828638', '20308803', '16979166', '31884607', '22411315', '12203725', '12163037', '31202801', '29423686', '28130847', '21862885', '20112737', '11170154', '21822269', '36414560', '40362460', '37758852', '36714313', '31676327', '30214560', '25698974', '22923642', '21506116', '16151024', '16123345', '15381693', '40052842', '38820664', '37747697', '30078012', '39375515', '36382307', '31717392', '26739491', '26627850', '26566034', '22287735', '22200730', '21160894', '16059921', '37795615', '36338969', '35759432', '34116258', '27918898', '26403486', '22081701', '19244098', '41582565', '39370418', '31308177', '28450301', '27335031', '26881424', '21976276', '21098662', '20504340', '28097097', '26717806', '26637632', '26430741', '25312970', '18586882', '38261434', '37899484', '33066540', '30261922', '21262851', '17026527', '15592498', '39586486', '37047701', '35217086', '32501218', '30360781', '28836190', '26002553', '24130882', '24047697', '21185158', '19483462', '19263075', '35340430', '28919480', '28262416', '21172357', '19838200', '18286598', '17940876', '37622706', '34001235', '30984024', '27768988', '21521946', '31228941', '29896915', '24854234', '24394909', '21670588', '20543983', '19663902', '15299022', '33975883', '32377291', '29386226', '27572515', '26543228', '25664681', '24204853', '23417040', '19713767', '15897456', '38427741', '34321069', '24131997', '21134641', '18546523', '11237864', '6280370', '37497753', '33622104', '29162371', '26486172', '19903767', '19494235', '16568031', '40919796', '21943485', '41224162', '39475605', '39198449', '38222540', '35675413', '22914792', '21350006', '16537462', '33496726', '16307742', '37526691', '30840346', '30463805', '20226013', '26271711', '41205773', '36164629', '34630644', '32015129', '31733625', '26538326', '26433014', '25620733', '25347557', '25092628', '23229155', '23173259', '20371787', '19796812', '16809371', '16603689', '28260321', '40628340', '39037581', '37419689', '34790658', '34016164', '28764937', '23597857', '20501440', '37349971', '35257817', '34822994', '34244444', '30176250', '30012109', '29116659', '27311393', '26475177', '23639584', '23144896', '22589548', '20495363', '19752292', '19502562', '18635524', '16904002', '39377203', '34750263', '34210318', '30550947', '30015970', '29049173', '28932540', '28521299', '27864509', '27771236', '26435461', '24294850', '16157588', '38361760', '36372274', '35566232', '34569384', '34072954', '33964050', '33867854', '30759191', '29128397', '27510034', '22555843', '20406988', '18349137', '17470567', '29902433', '41069104', '40348749', '38486163', '35798276', '35045883', '31042080', '19996312', '19383796', '15899519', '38020291', '33445055', '31591237', '31484460', '26837700', '22465249', '38972795', '25303525', '23748364', '16338416', '12620387', '36598607', '36542692', '30858354', '30025545', '29277401', '27421665', '25196315', '20066046', '19925832', '19887621', '11696424', '19052258', '28587148', '26568308', '22934034', '39988583', '34431981', '39683852', '36563413', '35413643', '35163100', '33823129', '30625283', '26965373', '22140091', '15968725', '15814461', '14637163', '9050276', '38298330', '30622557', '23129698', '27340545', '22920880', '14985510', '36307590', '41537432', '39365143', '31199921', '30088837', '25912853', '22544714', '18612310', '12973680', '41466064', '39718549', '39515337', '36508175', '30707892', '29549671', '28130753', '20798376', '19106618', '16354915', '31122565', '41137507', '39049847', '34463712', '31690785', '26845757', '25107988', '24142145', '23653359', '21901331', '20070607', '19729487', '19706615', '16636499', '33535055', '22183401', '20616312', '33005882', '35360237', '36005518', '29058042', '25222296', '25196431', '24157969', '19207988', '17567805', '21993196', '41513972', '40320051', '36604141', '34957889', '34906901', '33610729', '31813905', '27247164', '21385843', '10866823', '33087331', '32386516', '30105819', '27060202', '27022292', '21228305', '20637375', '19959638', '18561140', '17950697', '12645522', '24567358', '23656768', '28365780', '41280311', '36810794', '35762340', '34568078', '25820242', '17651721', '27249780', '38602101', '31733216', '20543081', '40782791', '39217512', '38102662', '37506573', '34155967', '30150369', '27853367', '24397980', '17942630', '17906498', '24030016', '29467196', '41549419', '35969184', '34215697', '25151951', '24939878', '19279214', '16876682', '15095482', '11102446', '38641126', '37640098', '28807144', '24787293', '40244042', '31289491', '189480', '29095109', '23185891', '16685765', '38839945', '40500509', '36587239', '33561975', '29221162', '29211809', '27346864', '24917030', '24253251', '23337371', '16456788', '16036570', '39232048', '35513070', '34847854', '33935779', '28540174', '28162765', '26839631', '26707467', '26657776', '24225223', '23725130', '23509717', '22792801', '21248242', '19828204', '18458534', '17138559', '12388077', '32290730', '16369047', '26792328', '25966705', '19913371', '39791745', '38187530', '36592225', '36243211', '32377722', '31113938', '29111846', '27289429', '26725848', '26015265', '24621537', '23376354', '20953164', '17200204', '16731827', '14609949', '12372601', '36776558', '34555268', '26147123', '26116074', '23606537', '22513464', '21683457', '16618703', '16551628', '41419771', '40338742', '33314143', '29854783', '18191595', '36454852', '32855410', '25957403', '22909954', '20190743', '38664801', '37759497', '36631446', '33995651', '33806201', '33030499', '31692534', '31449531', '30324095', '28921675', '17301180', '40238689', '37360100', '34944455', '20511226', '26066055', '24934288', '19094586', '36162529', '35822943', '35433984', '29885637', '29662258', '29232177', '25787790', '23580232', '21859974', '20688639', '17599814', '15001631', '39637523', '24447351', '27045324', '37011495', '29972807', '31848689', '40413216', '32109845', '30422117', '29708514', '28648896', '23746511', '15668298', '22949527', '33121153', '24754640', '40133997', '39741146', '36788334', '36036057', '25370123', '24908485', '20142517', '19907693', '18162583', '16670766', '15132976', '11214675', '41078222', '39765005', '31983427', '31736943', '30279520', '26646098', '24217770', '22057630', '20881564', '18458091', '12885914', '11557022', '40963741', '40242868', '40097154', '37192223', '36598608', '31018087', '29057917', '28112192', '25966699', '23246481', '23088728', '22990809', '22296580', '19422800', '18083242', '16236781', '15817451', '15452577', '39476475', '39087290', '38691022', '36989864', '30669316', '29326556', '29163047', '28472301', '23560644', '22684333', '17339548', '12631721', '38870543', '37537733', '37196562', '36943941', '36347939', '35448007', '34636893', '33097593', '30769923', '27624941', '27116549', '26427483', '23851187', '21282112', '20054004', '19687230', '17949410', '17218348', '16921373', '11975717', '38996073', '38891076', '36803254', '36692650', '35962130', '35798360', '35692678', '34649012', '33755319', '32414752', '31740664', '29940203', '29488619', '28696432', '27900342', '23102276', '20585024', '20479240', '19847421', '16960802', '12086682', '9456321', '35929441', '29129580', '22760075', '20814239', '24367370', '23567254', '27937011', '35350885', '28336534', '25848073', '23145875', '19536470', '19219452', '18536931', '15329393', '40010015', '39069640', '31600552', '27270916', '25339669', '24435206', '21835646', '21685391', '19875947', '41113757', '37131903', '35069264', '34168559', '33123955', '33071949', '32555258', '31485620', '30465465', '27463224', '25953654', '25368181', '25086377', '23203963', '21646868', '15306231', '34762666', '33086983', '32509171', '28495885', '22590648', '39493276', '36480560', '23172369', '22897417', '20616314', '40573327', '23801988', '36587745', '31534550', '31398491', '30207167', '30054272', '24407175', '23115171', '22230192', '21795434', '15286207', '15100229', '11010971', '29739832', '36094228', '27266274', '37898439', '30025125', '29615119', '28710901', '23250865', '15880143', '35496494', '16157690', '26009543', '33411632', '32212370', '6262015', '17197003', '35350103', '31972470', '37077343', '36846334', '33766540', '31541456', '30968943', '28857238', '27580036', '23665048', '22876122', '22528500', '20431982', '20127174', '19923909', '19527072', '19342611', '18095323', '15075230', '12700358', '12069580', '41294816', '38492875', '37569470', '36003411', '30894682', '28833817', '25103269', '22579740', '22554770', '21321670', '16868246', '15090038', '15073181', '37271369', '33715372', '33291797', '30684465', '30023241', '26589403', '25748727', '24571888', '24280911', '22241747', '19917569', '17626133', '17110593', '16476079', '15583004', '27031934', '38922036', '31673241', '25271040', '23811053', '21039037', '15692148', '3032470', '40734619', '40718852', '37475032', '35489326', '31960593	9208	['36253854', '36591963', '36152520', '33280500', '36357389', '36855156', '34028626', '39596293', '25880516', '41419771', '39380904', '38972795', '35798360', '40877233', '38664801', '41532295', '35729002', '36368875', '30360781', '36842857', '40086515', '38335781', '40186867', '40242868', '37554846', '32472243', '40411704', '38526159', '32940661', '32773465', '28587148', '41120256', '28126510', '40571858', '39684412', '30505270', '32798766', '37887297', '35952464', '31448673', '40497951', '27895190', '37795615', '40387185', '28181559', '38182755', '37039367', '32986849', '39991756', '36596386', '33723357', '40754930', '34822994', '39148543', '31356784', '33836561', '36760400', '35419431', '29716956', '36731883', '37360100', '29323234', '39781452', '30293865', '35470469', '37790360', '35880782', '37257380', '30246033', '33629656', '36280774', '20382348', '41058722', '26796258', '32087973', '31635808', '21097526', '35106509', '34873055', '15768830', '35257817', '37025067', '32187826', '32240650', '29563255', '41030451', '37289375', '18192592', '26453924', '34286899', '32273493', '25339669', '40734619', '30786746', '39953952', '35142739', '35967431', '25985209', '32428234', '35000526', '34658903', '23195429', '28162981', '39476475', '31655808', '20304961', '29380056', '36879344', '25057109', '25419974', '23585396', '25017399', '26602865', '35092415', '41137507', '24521356', '37905019', '28734243', '37908354', '22923642', '31154825', '32936699', '32238105', '41581865', '29212030', '33755319', '29760379', '30346224', '33351148', '28188225', '17293479', '32825247', '26977592', '22914792', '20460433', '35557625', '33097593', '33578809', '21624953', '33793057', '33964050', '35054437', '39571270', '37923999', '29746866', '31907413', '32523952', '33383106', '24397980', '38395374', '33722672', '31619255', '33445055', '27023866', '38784448', '27228562', '37077343', '29100301', '34630644', '32976986', '24709675', '22544714', '32349535', '25322709', '36660643', '22316086', '15615855', '30768959', '34361779', '26637632', '33320446', '27915034', '31960593', '26430741', '24307281', '36497176', '30355208', '30943774', '28112392', '29555979', '36635975', '37349971', '18849439', '32182359', '34050090', '25411245', '37716034', '27572515', '20581061', '19494235', '29173610', '30238923', '35349355', '14993453', '35873558', '21467199', '26539466', '34747283', '23460862', '38194077', '34858211', '18786521', '30914250', '24603425', '21270257', '24225223', '31724838', '29471582', '41431924', '16969073', '11781132', '25640083', '22075971', '30007203', '30707613', '20213742', '32995471', '29972676', '15353500', '24926683', '26116074', '27116549', '23463606', '24943192', '29259049', '27510034', '22396494', '29203526', '31527120', '33051481', '23951165', '30137221', '27376435', '24738074', '23246481', '38066401', '24356882', '26169283', '24835767', '19608646', '25086377', '26646098', '17200343', '38461872', '22555843', '22025581', '27543925', '27119011', '32713709', '25238970', '22215724', '19713536', '22490665', '25631713', '30612457', '18245473', '15637154', '26657776', '21841016', '28923916', '19729487', '20430040', '26851257', '36003411', '21450752', '33119865', '26357463', '29299743', '25006397', '27470556', '36506045', '18508910', '21795505', '19067793', '21900688', '17337506', '33000233', '17012756', '27335031', '24643062', '17363608', '16886909', '22451674', '17993589', '14563650', '24281385', '35630811', '21435456', '21645239', '28540174', '25630652', '22505641', '41241991', '20563595', '32554851', '11457855', '27771236', '33800461', '32222458', '34984586', '24929240', '29419573', '15561761', '22983702', '18848828', '22323292', '21463621', '31025141', '16982927', '22296580', '28964603', '31740664', '11997523', '28149711', '28899725', '19331819', '34572445', '15958730', '19729954', '16731827', '21659644', '12759260', '38641126', '24312378', '23787000', '39737126', '30105819', '12921776', '19111727', '18349137', '22474227', '30806156', '31790082', '20382259', '19583953', '18077459', '20798376', '21826216', '30694801', '19737975', '27708218', '18039791', '16670766', '21255851', '26409042', '31036353', '26655728', '28923309', '16670769', '24353182', '23403888', '21804187', '19234134', '22609462', '12388077', '11114180', '31148948', '11325515', '21840940', '20363891', '24244013', '17342262', '20097717', '24705869', '17979883', '11739396', '25450954', '26597597', '17493012', '15640522', '11073854', '23474841', '16616146', '27629102', '29488619', '12411531', '15819614', '27001767', '19903767', '29065889', '28493081', '16996794', '18775848', '28346478', '30132504', '29296972', '24747682', '17468894', '17893196', '19923922', '16271518', '41170393', '17599814', '19052258', '41279694', '31454490', '21746791', '16374854', '27060202', '19925832', '17707459', '21832243', '17416589', '26183312', '26881424', '29549671', '20511226', '20585024', '24217770', '29658231', '12167625', '17112410', '30153567', '17470567', '22378877', '23372929', '22007835', '11823678', '18296501', '41274392', '41213448', '18083767', '28493077', '19576905', '20632820', '12235142', '20501440', '25237397', '32977740', '29927177', '24648521', '17349656', '25158065', '23019415', '29549726', '11564686', '40904071', '20097890', '26328273', '29718794', '24836757', '26081059', '41280311', '12812318', '11707586', '22509911', '27886057', '21744331', '29067114', '28260321', '19508446', '18325981', '30481345', '20639649', '21340433', '18417152', '24664541', '20360620', '41136598', '19040541', '23656768', '40320051', '15817451', '19195865', '15300198', '19614762', '18323531', '11751529', '17127434', '9712842', '10484439', '10694495', '39817717', '18178722', '23171981', '25078423', '18951881', '22213628', '40626924', '12086682', '16899993', '18180853', '19730165', '14729074', '25519003', '10781589', '15261967', '18226570', '16009963', '30233709', '21976276', '24447351', '15064242', '30288177', '22336460', '22792801', '23173259', '18301242', '16920641', '18956646', '35385325', '26835555', '29181124', '29412114', '15361787', '41134623', '33225929', '22411319', '25407919', '19825830', '35740044', '15350190', '38753711', '30014540', '41077832', '24930357', '38957991', '37229256', '28444814', '27059733', '27170118', '35704676', '27063892', '15485682', '40517737', '36421466', '20301658', '25683686', '35074453', '24060563', '23995673', '26783939', '36594382', '15257084', '31178960', '27460695', '17690900', '38517935', '39026189', '24561046', '39408723', '40243482', '34381413', '18703018', '38989581', '37818073', '12057923', '26720776', '33723986', '30729525', '35024970', '18056530', '35991116', '32178454', '36369944', '29358197', '38334967', '25628783', '37124501', '34105799', '19032226', '27070589', '28727754', '21599719', '31397805', '23474486', '21575684', '19997558', '32047126', '35820896', '39460829', '32437742', '38763919', '38729966', '18765948', '38622667', '38504177', '18974424', '25865156', '26543099', '25269481', '34090004', '34678253', '25681461', '30114394', '40002724', '17277024', '25640634', '23916858', '33995953', '18266981', '38084838', '41454418', '25945613', '25906080', '33509125', '29096863', '33769785', '30311990', '24764953', '24046578', '30688344', '30657145', '24760124', '25611554', '37881895', '30640333', '35894863', '16441147', '15957045', '40142094', '32500904', '31112175', '24690555', '37721453', '24727183', '24170306', '34002194', '37326005', '32458944', '27166027', '29806211', '15732966', '36432153', '34180677', '17165770', '16025174', '38980089', '28818771', '24853114', '26669234', '24629061', '38139778', '25859815', '22854184', '28357871', '26010715', '26900764', '32797134', '25382790', '18627523', '25171178', '18264962', '31056849', '33890601', '25711678', '27470912', '23768142', '15909039', '23900615', '39035828', '33715750', '18800826', '32789338', '15762736', '30132774', '33908964', '16529480', '30260357', '25692759', '31202459', '26237267', '24277933', '25559259', '22606354', '26214221', '16626143', '19633363', '17511449', '25602939', '24498054', '25913868', '39479872', '29513311', '23728361', '31644792', '12212745', '15792487', '30095833', '16497011', '23547651', '40025976', '24616247', '36628556', '26185808', '25474363', '17378557', '28183985', '26347226', '23475264', '24954582', '16688317', '20379393', '16441137', '23461511', '24096494', '19417939', '35308843', '14575501', '24227767', '26478924', '27048356', '23625593', '24346321', '25101649', '21890819', '16930079', '15307058', '17426864', '20677790', '27142590', '21135129', '15174844', '37419865', '26213805', '26732238', '26836576', '30768111', '21297447', '24215616', '23731486', '27420764', '25836281', '22376179', '20194442', '29914219', '18171055', '38685488', '26525145', '25025527', '23416310', '15146520', '15378630', '11151393', '26866415', '22333918', '31070836', '27103119', '26618894', '26828420', '25463773', '32743619', '17335278', '25988985', '23401172', '24324728', '24269769', '11187470', '17541996', '26548772', '15783194', '31576871', '16461563', '28506067', '23420334', '26837279', '16165031', '11261661', '23715206', '31833504', '31904056', '35266207', '17160176', '15859286', '23906261', '18702165', '26426089', '11559094', '26334453', '16075120', '24753355', '18239840', '26172528', '23408531', '10857918', '24060986', '32124602', '23984842', '22495373', '21398555', '20359242', '24605155', '39474409', '28332699', '24441082', '26230752', '20680953', '18461580', '25604603', '18834193', '40305795', '15349172', '27377270', '22864662', '15740113', '17616146', '30221922', '25966368', '7941742', '16568187', '24704611', '27106134', '24107872', '18026591', '23817327', '24336614', '12371826', '24063530', '30888354', '34075917', '23531268', '20449141', '17616124', '17192096', '33356238', '23592521', '27494823', '23591566', '11529726', '17844660', '25802146', '18165957', '33660721', '21226474', '21574631', '34927833', '23942808', '17909499', '16568972', '24096130', '16904338', '25858175', '18537242', '27149329', '28211696', '26743813', '25376102', '17480072', '16474891', '19421978', '22668558', '18396864', '25358646', '23420716', '19759414', '11154584', '23843260', '23600523', '25818153', '25695935', '18271486', '27216868', '26867659', '17576494', '27177324', '33188665', '27145380', '40305819', '18803204', '15962041', '25719437', '23381959', '17444631', '30209493', '15360258', '36080460', '12693249', '14519008', '18855331', '18373192', '25815784', '25165891', '24067067', '25702682', '27524018', '21387487', '25971528', '29905747', '14629166', '24861669', '17517611', '24281838', '24756950', '12059202', '18959385', '15252484', '24177702', '30226250', '24089025', '14658903', '18855340', '12580584', '19378565', '11304139', '18247540', '16529490', '22339158', '17107058', '21678946', '19809653', '11151384', '17713904', '27511529', '24520917', '14709065', '19552378', '24170033', '17076898', '25310375', '12526470', '17160180', '11405481', '16041443', '28530542', '27534826', '11982343', '23956748', '16388664', '16118870', '15826157', '17477525', '16385592', '16229033', '19496543', '15847437', '23815641', '22836281', '16529466', '20104312', '38973636', '12778730', '15040740', '27174412', '24150895', '16628761', '26492361', '17602615', '17546709', '25846942', '24382472', '17044694', '17655288', '11272578', '30020538', '26255960', '18416527', '19453176', '15327302', '16209614', '21997976', '38582953', '15252491', '24573149', '23943599', '30560254', '22175455', '11209619', '17378566', '15605154', '15724192', '12120336', '19378554', '15824771', '24223494', '12240147', '23624829', '18443704', '1656215', '25786355', '17625837', '11304149', '10747422', '16780345', '11195366', '11472149', '26645835', '17182271', '30252016', '25138512', '27243908', '12603114', '29969507', '17086557', '12603123', '30816897', '24146786', '16441141', '29951661', '19226179', '24115515', '9203282', '19301331', '18327901', '24026953', '29712062', '25182692', '32930692', '16865176', '19662282', '17417845', '15782267', '19082043', '23842716', '15726147', '24781876', '30351319', '25695769', '26393962', '17291104', '17534486', '25118656', '23305870', '30968899', '15573164', '27181520', '18314953', '12120172', '14658895', '27187280', '26594499', '25692758', '17534489', '31457942', '18580980', '23688385', '12510827', '18354809', '7183969', '17949090', '12569488', '24824939', '33918450', '15909046', '24532373', '17029350', '12123020', '29744282', '16008417', '15901171', '18398540', '22646474', '17206036', '12240416', '29953141', '26375399', '22409543', '15278140', '31458806', '39998032', '23086471', '17140238', '25873179', '15483710', '26440980', '12120054', '17441062', '23541062', '12240437', '15932337', '31986749', '12452704', '15206866', '16673038', '18330982', '16622514', '16124826', '12240153', '19082057', '15252610', '11196767', '22175479', '16505904', '23589083', '16414879', '19750528', '25978687', '16429481', '12638974', '17326631', '11446637', '16625251', '15036103', '23376553', '12120080', '22148787', '18578491', '12794891', '16991183', '19277369', '15350929', '16842003', '10671249', '16756294', '22094964', '19859609', '17260750', '15825359', '12947616', '24316542', '23893046', '11498605', '24481140', '21660345', '19082064', '28696110', '11703119', '32426942', '25075579', '24138749', '17497865', '23995286', '18161963', '17999490', '32453310', '30516190', '25820609', '15995750', '16278912', '28757978', '24339245', '16310253', '12526384', '16969780', '26422670', '18217606', '29537009', '27389482', '11196994', '38277354', '37471684', '30622624', '20716163', '19030628', '15674982', '11261951', '27335216', '22065826', '20730199', '18802619', '15252541', '19082124', '13678197', '37060296', '30246843', '17602612', '17140239', '39121187', '26931368', '16933936', '23284334', '11559079', '28881075', '25952990', '19505095', '17225893', '11471718', '27462992', '26572935', '24965086', '10836067', '16999416', '15074937', '25462569', '21589336', '17658879', '35547690', '25970556', '16602807', '11272525', '12703778', '9191972', '18535711', '32951421', '24157406', '18616248', '18441009', '18681060', '11272561', '7483840', '12526544', '21556414', '12182565', '25167462', '19746999', '17388597', '27268781', '27111913', '25314333', '22313315', '18269238', '11667590', '25791388', '18376826', '36655888', '24758024', '18247559', '16568184', '15252629', '39010760', '23763522', '19226176', '16441114', '31066932', '24022656', '20443563', '11151842', '36731369', '36511338', '32743817', '29848969', '27111528', '17268673', '24469343', '16267595', '27251591', '25857746', '24512628', '24108061', '22849126', '17279836', '18078346', '31984738', '19759954', '18237120', '16248648', '26399304', '21216187', '26660589', '19199772', '22148786', '32515774', '29342833', '23799531', '23787914', '17958417', '17341065', '11448187', '12240075', '39037441', '27375860', '39721973', '22039997', '18939832', '21881673', '16010337', '25714797', '23783885', '21705370', '23140133', '21648003', '17990251', '17177397', '23766819', '21214250', '17685532', '15483697', '12354060', '24442181', '16471059', '28718818', '12120334', '40988546', '26281869', '18271490', '16813374', '11559076', '24387316', '16435877', '24171447', '23270304', '21381761', '16805585', '12693236', '24615158', '12778704', '25075550', '19781823', '11670861', '31986665', '25426965', '18543958', '33970648', '25555127', '16674060', '16322523', '23887622', '12617623', '11196950', '30480276', '12323028', '12182604', '26795497', '24935091', '24306125', '18354778', '17497810', '27767201', '26339695', '21924947', '16360162', '15713095', '23575886', '17609797', '16287266', '16146385', '35302138', '29624070', '24535017', '20843093', '20668763', '18841894', '17279765', '16756288', '15573158', '33476136', '24599057', '18811147', '11140956', '21704584', '32685865', '34084385', '28902998', '26919198', '26726516', '18341332', '25412201', '18566728', '18566709', '16144376', '15575661', '12703789', '24972307', '22569078', '10346867', '32318121', '23795003', '19616471', '21201268', '12630861', '27711800', '24385088', '19421634', '18802563', '18688343', '16435852', '34691671', '11058062', '18941657', '11925166', '26592424', '20449185', '16372102', '16041428', '12919036', '29711971', '11429910', '32302026', '24596319', '23419352', '17655306', '17450904', '16366560', '32525139', '29095628', '25575338', '17676749', '16050718', '12778703', '11666762', '36866460', '34437776', '31984929', '29589620', '25912291', '20481632', '24405059', '17117219', '15310227', '26241076', '25208265', '18438501', '17465561', '16626149', '15932318', '11430098', '32520425', '27936317', '25710128', '25279421', '24004143', '23713491', '16705619', '16250063', '15250709', '15049656', '10839186', '25610621', '25532627', '25115409', '23721328', '19385670', '19277394', '18047357', '16903706', '34539028', '29874401', '27318977', '21052589', '26756374', '26107050', '22772381', '11196929', '32379364', '11666727', '24832236', '23554319', '22914858', '18628397', '16551117', '16079183', '15934728', '15252645', '12175214', '29993055', '25147877', '24980625', '24635222', '16209631', '15616706', '12669851', '24495254', '17637991', '11673983', '26366469', '25043410', '19082041', '16146375', '14602011', '12889949', '12739638', '17973478', '17444639', '33390001', '39807816', '39665573', '26949103', '23792829', '18954109', '30277605', '11300845', '35899907', '30346463', '25228024', '18826324', '17602565', '17308658', '16292866', '33030477', '32662811', '25920577', '24779407', '23947634', '21384852', '16869649', '16734438', '16209628', '15989343', '35612568', '26555928', '25394287', '12588138', '30924816', '30411444', '30046800', '25469496', '25315634', '25185443', '24428809', '23892113', '17563795', '17555314', '12094035', '40008461', '11039529', '21678557', '19417949', '40271409', '36581588', '35222922', '26958368', '23632432', '16287324', '15762724', '11671068', '11073240', '20575584', '37401672', '32319470', '31143894', '30393797', '27991623', '24443329', '24435451', '17956120', '16986970', '15606121', '10643633', '23018523', '19231862', '18072771', '16978599', '16878945', '16180864', '40878647', '37811719', '34387027', '32648996', '31538172', '26150132', '25025343', '24735256', '20166669', '19859619', '19627113', '21200660', '17047881', '16124816', '15669061', '32096810', '23914295', '23702800', '21892444', '21861453', '19371090', '17691741', '16557307', '16468836', '15704906', '33241855', '11671049', '11304147', '11666839', '32729680', '29998273', '26405810', '24801393', '23807438', '23728414', '23524386', '14670459', '11322554', '11232816', '26790035', '26299307', '25996554', '22968548', '22226677', '14966995', '30701265', '24956492', '24643329', '17082864', '7734085', '38033449', '24287644', '23496213', '16930081', '16866508', '16526802', '11829598', '29946597', '32461702', '24679072', '20136070', '16770453', '26197032', '26051013', '25739535', '23680765', '19145611', '11354377', '30303211', '28678257', '28561822', '25333949', '24014323', '15847424', '12354063', '11896729', '11559087', '33624681', '32945294', '23392453', '23092506', '20024362', '19583188', '10990415', '29711254', '28133666', '25226034', '24366446', '23114624', '21514543', '19381409', '31680359', '24366311', '18855330', '17076476', '12467430', '37327033', '30565607', '20939562', '17257024', '16529498', '16144403', '15609369', '12165425', '37700726', '35238111', '25748784', '24081428', '18443703', '12000275', '22434609', '29775190', '29210572', '26302438', '24316543', '17015442', '38284005', '31729498', '28660917', '27114072', '26203668', '25310794', '15330656', '14640640', '10993365', '40636731', '38117040', '35482971', '30484790', '17503809', '16076208', '15786505', '30379174', '30059075', '26796217', '26249269', '21076773', '19921041', '18616253', '18171070', '16928100', '10961395', '27539407', '38251911', '33739606', '26861736', '25198657', '24677779', '23984818', '19789796', '17681802', '17191933', '11978130', '31658306', '30840474', '29848984', '26844820', '26418814', '25100546', '24835857', '17973530', '37917565', '34447537', '27100118', '25006698', '23343506', '22219751', '17471370', '16526804', '37594903', '30657478', '22670768', '15651855', '27711717', '18484719', '26923878', '25396280', '15606120', '10993163', '15236566', '41543460', '30153981', '28225252', '16780347', '8547882', '38727082', '37564033', '32324183', '28890958', '28029049', '26974121', '26250065', '26053614', '25237986', '25143149', '20830377', '16388671', '10774019', '30444514', '24090120', '22326108', '18274686', '21200986', '16779489', '32406893', '26416628', '25113575', '24400886', '20104348', '19507910', '16499397', '11578179', '26563745', '16363819', '15360299', '12659883', '11697862', '40965201', '33090000', '32469364', '29154498', '26252836', '25756315', '24957504', '19624114', '18808138', '17064059', '8373452', '34308015', '31241117', '29259876', '24697594', '17428048', '16933916', '40228059', '37982283', '24121680', '23536116', '20981670', '18766219', '16869556', '26348229', '25787882', '24838794', '24048191', '23485153', '18702501', '16316224', '16118882', '15252613', '34237878', '12794894', '41098849', '40969019', '39680841', '35894844', '33733764', '32040101', '26701305', '23780567', '17225899', '16676981', '15726139', '12526450', '36800292', '35865583', '27079149', '21695292', '19894679', '19503889', '18997979', '24155502', '16953604', '16492030', '37939003', '35920655', '30968915', '30644625', '30062851', '27532326', '26579856', '25871630', '25614922', '23526632', '22035509', '17168585', '11975609', '10987917', '35112837', '33982720', '31999126', '30998328', '30339397', '29792698', '29774487', '24095013', '23075119', '22753337', '22344398', '22199643', '18922004', '18293991', '16050701', '15771470', '15606099', '11800899', '33524086', '33506844', '28464305', '28414432', '28195409', '27375221', '26295504', '25310702', '22533822', '21918776', '19034895', '18844417', '18058535', '16351085', '36319440', '34057510', '33949500', '30768094', '27754605', '30979123', '26378617', '25299133', '25280673', '24312423', '16924288', '15859297', '15672185', '15530090', '12510746', '37152581', '33739841', '29406613', '26962300', '26794615', '26404504', '25826011', '25089846', '24877755', '22780710', '22162318', '21366225', '20000835', '18354770', '18193887', '17979276', '16939233', '16737319', '16372097', '11429907', '18447329', '37627617', '23840030', '23640402', '22960862', '17948991', '17279827', '15955039', '12555859', '38630007', '27273611', '22057366', '21340064', '20014850', '17550254', '11599963', '33805337', '32186860', '27973440', '17592845', '16296849', '39574321', '37827090', '30183273', '26036274', '25736331', '24480545', '24476103', '23529823', '22559150', '16097834', '15510285', '11232812', '11198865', '36615634', '34235859', '28262884', '26894281', '26811991', '22931460', '21897941', '21127252', '18604829', '18259627', '18069987', '16331715', '16311807', '15669824', '12772918', '24748710', '22395423', '17487967', '11666730', '18808115', '38564312', '35286772', '34962811', '34885939', '34002754', '25633240', '24913282', '24549179', '22283237', '26166855', '20023990', '17559270', '17441098', '17025285', '16771473', '12188663', '11429896', '11196817', '38194307', '35543416', '32692481', '30945411', '30062358', '29744281', '26403225', '24995912', '24773563', '22589859', '19953993', '18799842', '18630913', '18341252', '17845040', '17407360', '16209620', '15549796', '14535724', '41311966', '41190790', '40408561', '39237840', '36658748', '32799482', '24571611', '21218132', '19303144', '17160181', '12055007', '11596935', '11411986', '35897854', '32512991', '27711879', '24823250', '24693927', '23924342', '22590183', '20033967', '18636711', '14995180', '12074670', '32555811', '30554070', '21125127', '19807136', '17893818', '11375677', '41239706', '39818815', '32914824', '32452600', '29722775', '26780577', '25305608', '22877927', '16780343', '15018538', '12952483', '11829615', '11669680', '41517675', '41168090', '34164035', '30358779', '29119983', '26447341', '26275470', '24519473', '41395647', '34160210', '32003367', '31793582', '31621730', '30102046', '26868979', '26661919', '26371499', '26119538', '18959383', '16924294', '16388676', '16076182', '11429834', '37841749', '32374317', '25333944', '25182870', '24524226', '24042505', '23599009', '22928667', '21688857', '21588792', '16482361', '16028924', '15907098', '12580585', '12517130', '12423167', '32667728', '34057488', '31751492', '30119600', '27367643', '26199183', '25878824', '21395286', '20434923', '20428038', '19513476', '21583381', '17822950', '16323932', '16095296', '15069516', '12418881', '12381170', '12201788', '29711180', '35535795', '22452567', '18031033', '11952384', '36066486', '36001351', '26977772', '24762120', '24366160', '18476686', '16097823', '15469300', '15250733', '39598694', '38482726', '38205855', '35708623', '25459065', '25041584', '24093555', '21456230', '19360170', '19322493', '18274662', '15679377', '14658859', '14656125', '10804569', '38051299', '29199734', '25880613', '25880131', '25735905', '24561278', '23634941', '15252515', '41424108', '26795676', '15702178', '38780307', '31033972', '30525532', '24747850', '20480082', '40230343', '38723145', '37829006', '32570894', '27762460', '26940697', '26939012', '25217719', '23907108', '20469867', '18655091', '18188860', '15357613', '12711773', '11960446', '11086927', '38661576', '31854422', '30769955', '30203915', '31458865', '26574404', '23311689', '23283019', '20512799', '20405840', '12713344', '14735511', '37786314', '37712762', '36435835', '26517008', '25939478', '25726937', '25145958', '21728327', '20839190', '18068426', '17636960', '15989347', '15554616', '11722203', '11272542', '36755712', '23460416', '21125574', '16833614', '15522394', '12924903', '16642532', '37314047', '36321565', '32242884', '30179477', '27618124', '27179449', '26977182', '26414992', '25075434', '24950443', '25614786', '22805505', '22204974', '19803526', '18075663', '15876083', '12908325', '12362906', '12047152', '24654797', '40820226', '40524471', '34340395', '30724926', '26606142', '19002334', '36383076', '32944721', '21341784', '17388454', '15446867', '12588128', '22395858', '35977652', '30016063', '24259438', '17975914', '15740149', '11695676', '11300836', '40152113', '35948085', '34833961', '30815655', '26830660', '26649772', '26244569', '25960319', '25533186', '25510558', '24979669', '24346629', '19352537', '21580902', '17973534', '17469830', '15068080', '11086907', '10588338', '41274903', '40126525', '33025735', '27818613', '26817990', '26400239', '23153281', '21581556', '17441154', '17168610', '17017811', '16841977', '15845013', '15584744', '15483722', '11890791', '11667861', '41451024', '26806844', '26525295', '24346937', '22931095', '20725692', '18758438', '16930053', '12855851', '39444360', '38230574', '29068683', '23504929', '12405858', '11933102', '11896709', '40717844', '37470371', '35670767', '35011456', '27166729', '27063574', '26843787', '25082272', '24828378', '22371235', '21780496', '21553862', '20369822', '21579625', '16999393', '16316197', '40626952', '25315464', '19259562', '18844342', '17702169', '15106975', '14731033', '11703123', '38167900', '33058678', '30684760', '25610626', '17828361', '15997434', '11225103', '27989205', '16471997', '15852111', '40462010', '27524379', '27115247', '26223369', '26107554', '25264626', '22644950', '16212362', '11232819', '8444170', '37871478', '33807018', '29575298', '26611810', '25817432', '24605796', '21506183', '18398545', '17983224', '16933935', '15303178', '12870969', '36739571', '36222076', '35362972', '31599918', '26339700', '25855868', '25793444', '25091386', '24454170', '22219780', '10813876', '30106280', '29579114', '26403269', '26270329', '25706322', '25367701', '21208805', '18767843', '18034474', '17625842', '15755159', '41543235', '40518620', '34824205', '28857344', '25005298', '24436962', '21888343', '21155073', '20951350', '19736964', '18075314', '16651771', '16471992', '16095314', '12122657', '38174727', '35147635', '28699229', '25283156', '23838301', '21955125', '20714615', '19438179', '17407274', '15909050', '15877449', '12659903', '11942819', '8650704', '2261013', '41408812', '36473167', '29723432', '26490174', '24144689', '23963967', '23371845', '20473980', '11925206', '11298927', '20333340', '11666333', '36333971', '32073063', '31503271', '29323374', '28557136', '26300472', '26107070', '24965708', '23807670', '23748215', '21201995', '17408268', '8106383', '34607986', '21369614', '20557034', '20369824', '19938825', '19219873', '18985255', '18648699', '17173448', '39024456', '35011236', '31559411', '31348836', '29182692', '27315353', '26767331', '26087239', '26072971', '25510563', '24848789', '23847437', '23670730', '23284382', '22124431', '21587768', '17828718', '12638949', '41231091', '28456198', '18048327', '15877424', '11671330', '36691931', '35500349', '27722359', '24670139', '24311484', '17341073', '15180431', '37830304', '32613212', '29488933', '24437975', '24187915', '24130463', '23356208', '16787094', '16538269', '11669950', '40525576', '36825470', '29973744', '29893131', '24147789', '20449142', '20024983', '18665447', '14606823', '39417363', '37211537', '37199716', '32558130', '30357238', '30182484', '28064484', '27304392', '26807680', '25600503', '23652382', '22580400', '19417934', '16355995', '15702185', '14551259', '11196923', '20799741', '39691217', '39670802', '39292545', '34346453', '28557205', '27658800', '27406958', '26403918', '26343620', '25844205', '23256785', '19931948', '17585809', '17503849', '16220923', '15651824', '20628542', '34581368', '34490943', '32901620', '26278596', '24764806', '26224931', '20959936', '20931565', '19417947', '18722437', '17312976', '16608324', '16196066', '16124791', '16028298', '15762711', '15593116', '15255735', '11929536', '11209612', '32048354', '38019966', '38933845', '35191142', '34411406', '34248416', '32093302', '32049411', '31452291', '27328031', '27272102', '26061290', '25162942', '25109320', '24440301', '24327390', '23474303', '23348888', '21837353', '19170579', '18847269', '16562970', '16131192', '15624125', '15378726', '12769559', '12071721', '21625343', '1797385', '41047840', '37815102', '33772994', '33704345', '32671372', '32319978', '31290886', '30644932', '30633857', '28758576', '26154490', '26036691', '25689265', '23644191', '23362841', '21433199', '20877911', '18593141', '16895907', '16719463', '16718342', '16299494', '15726143', '15154789', '10089177', '40905199', '40729787', '37811901', '37423896', '37114860', '35872810', '35580198', '33909427', '33322410', '32558007', '32196320', '27661259', '26065722', '24954751', '24953497', '23775838', '21860869', '20690736', '20449134', '18766227', '18762839', '18473454', '18205381', '18052299', '17940651', '17867681', '17017773', '16602797', '16551125', '16388661', '16082090', '16003815', '15732990', '12396040', '11672238', '11411982', '11229584', '227485', '24473639', '20334352', '19809748', '19235967', '16813424', '15018540', '40263219', '38695637', '35983847', '35894294', '32048422', '31986224', '29732451', '27132939', '24853779', '24836526', '23824208', '23759958', '21433193', '21409218', '21579036', '19711901', '18620393', '16749767', '16471063', '15526317', '10420590', '17722929', '19888748', '12639130', '12526468', '24063694', '21267502', '18710214', '11666284', '40531448', '39649996', '39328750', '38067492', '36500499', '33006224', '32520417', '31700503', '30702728', '28880039', '28190224', '27431765', '27267865', '26958391', '24967757', '24473394', '24367415', '23907876', '23135203', '19759955', '18683275', '17064088', '16949337', '15132555', '12126416', '11749610', '41195161', '39023184', '38962888', '36987742', '36197101', '35948515', '35230738', '31621732', '31452327', '30126018', '29966264', '27308212', '27303956', '27291141', '26790717', '26650447', '26419539', '20462244', '19746909', '19737013', '17910440', '17550250', '17525921', '17471372', '15104437', '12844320', '12227794', '41194461', '39576206', '39030819', '37698953', '33837856', '33080123', '32868957', '32428278', '30916692', '27655011', '27513216', '27466825', '27171346', '26049979', '23978737', '23923983', '23732237', '22643883', '21152653', '20017519', '19884341', '14682704', '12206690', '11456667', '11198857', '34060573', '31390811', '25945729', '16127505', '40623700', '38401050', '35859532', '33719174', '31464307', '28952617', '27827512', '27322755', '25219784', '25102033', '23865493', '22052592', '21725574', '21286611', '21079821', '19053294', '17992291', '16860596', '16234939', '15447631', '12487581', '11198858', '10747398', '21796298', '20334380', '14759209', '14632524', '16390054', '15792474', '39500067',	9121	['41419771', '37056561', '34028626', '35163100', '40877233', '38677273', '26796258', '40086515', '32472243', '40545096', '38084838', '26345539', '39232048', '38496032', '36196720', '18506396', '38820664', '40387185', '41058722', '30572925', '31356784', '39571270', '32178454', '40721022', '35000526', '34978566', '40754930', '29259049', '18375013', '38753711', '35557625', '37923999', '17293479', '36003411', '29212030', '30355208', '32393833', '29100301', '23951165', '37775715', '30707613', '11781132', '25269481', '22994052', '31872111', '32487606', '12759260', '26430741', '15615855', '28923916', '19729487', '19111727', '17363608', '33796129', '25756273', '18245473', '23428975', '23082722', '25619662', '24738074', '33051481', '23463606', '38641126', '15637154', '21646868', '23653359', '38298655', '32377291', '22681909', '25499031', '26590370', '29985426', '19234134', '27070589', '38763919', '19342371', '19923890', '34382525', '41170393', '22406084', '22236875', '30132504', '22684333', '19331819', '19825830', '21188102', '23729330', '27629102', '31178960', '20495363', '21882259', '28727754', '22129993', '22874531', '21150282', '20562527', '30834271', '30678426', '32669531', '20864819', '40904071', '29067114', '17112410', '17707459', '27105508', '29927177', '15770722', '23019415', '21744331', '21599719', '18282163', '25945613', '25906080', '33509125', '29096863', '33769785', '30311990', '24764953', '24046578', '30688344', '30657145', '24760124', '25611554', '37881895', '30640333', '35894863', '16441147', '15957045', '40142094', '32500904', '31112175', '24690555', '37721453', '24727183', '24170306', '34002194', '37326005', '32458944', '27166027', '29806211', '15732966', '36432153', '34180677', '17165770', '16025174', '38980089', '28818771', '24853114', '26669234', '24629061', '38139778', '25859815', '22854184', '28357871', '26010715', '26900764', '32797134', '25382790', '18627523', '25171178', '18264962', '31056849', '33890601', '25711678', '27470912', '23768142', '15909039', '23900615', '39035828', '33715750', '18800826', '32789338', '15762736', '30132774', '33908964', '16529480', '30260357', '25692759', '31202459', '26237267', '24277933', '25559259', '22606354', '26214221', '16626143', '19633363', '17511449', '25602939', '24498054', '25913868', '39479872', '29513311', '23728361', '31644792', '12212745', '15792487', '30095833', '16497011', '23547651', '40025976', '24616247', '36628556', '26185808', '25474363', '17378557', '28183985', '26347226', '23475264', '24954582', '16688317', '20379393', '16441137', '23461511', '24096494', '19417939', '35308843', '14575501', '24227767', '26478924', '27048356', '23625593', '24346321', '25101649', '21890819', '16930079', '15307058', '17426864', '20677790', '27142590', '21135129', '15174844', '37419865', '26213805', '26732238', '26836576', '30768111', '21297447', '24215616', '23731486', '27420764', '25836281', '22376179', '20194442', '29914219', '18171055', '38685488', '26525145', '25025527', '23416310', '15146520', '15378630', '11151393', '26866415', '22333918', '31070836', '27103119', '26618894', '26828420', '25463773', '32743619', '17335278', '25988985', '23401172', '24324728', '24269769', '11187470', '17541996', '26548772', '15783194', '31576871', '16461563', '28506067', '23420334', '26837279', '16165031', '11261661', '23715206', '31833504', '31904056', '35266207', '17160176', '15859286', '23906261', '18702165', '26426089', '11559094', '26334453', '16075120', '24753355', '18239840', '26172528', '23408531', '10857918', '24060986', '32124602', '23984842', '22495373', '21398555', '20359242', '24605155', '39474409', '28332699', '24441082', '26230752', '20680953', '18461580', '25604603', '18834193', '40305795', '15349172', '27377270', '22864662', '15740113', '17616146', '30221922', '25966368', '7941742', '16568187', '24704611', '27106134', '24107872', '18026591', '23817327', '24336614', '12371826', '24063530', '30888354', '34075917', '23531268', '20449141', '17616124', '17192096', '33356238', '23592521', '27494823', '23591566', '11529726', '17844660', '25802146', '18165957', '33660721', '21226474', '21574631', '34927833', '23942808', '17909499', '16568972', '24096130', '16904338', '25858175', '18537242', '27149329', '28211696', '26743813', '25376102', '17480072', '16474891', '19421978', '22668558', '18396864', '25358646', '23420716', '19759414', '11154584', '23843260', '23600523', '25818153', '25695935', '18271486', '27216868', '26867659', '17576494', '27177324', '33188665', '27145380', '40305819', '18803204', '15962041', '25719437', '23381959', '17444631', '30209493', '15360258', '36080460', '12693249', '14519008', '18855331', '18373192', '25815784', '25165891', '24067067', '25702682', '27524018', '21387487', '25971528', '29905747', '14629166', '24861669', '17517611', '24281838', '24756950', '12059202', '18959385', '15252484', '24177702', '30226250', '24089025', '14658903', '18855340', '12580584', '19378565', '11304139', '18247540', '16529490', '22339158', '17107058', '21678946', '19809653', '11151384', '17713904', '27511529', '24520917', '14709065', '19552378', '24170033', '17076898', '25310375', '12526470', '17160180', '11405481', '16041443', '28530542', '27534826', '11982343', '23956748', '16388664', '16118870', '15826157', '17477525', '16385592', '16229033', '19496543', '15847437', '23815641', '22836281', '16529466', '20104312', '38973636', '12778730', '15040740', '27174412', '24150895', '16628761', '26492361', '17602615', '17546709', '25846942', '24382472', '17044694', '17655288', '11272578', '30020538', '26255960', '18416527', '19453176', '15327302', '16209614', '21997976', '38582953', '15252491', '24573149', '23943599', '30560254', '22175455', '11209619', '17378566', '15605154', '15724192', '12120336', '19378554', '15824771', '24223494', '12240147', '23624829', '18443704', '1656215', '25786355', '17625837', '11304149', '10747422', '16780345', '11195366', '11472149', '26645835', '17182271', '30252016', '25138512', '27243908', '12603114', '29969507', '17086557', '12603123', '30816897', '24146786', '16441141', '29951661', '19226179', '24115515', '9203282', '19301331', '18327901', '24026953', '29712062', '25182692', '32930692', '16865176', '19662282', '17417845', '15782267', '19082043', '23842716', '15726147', '24781876', '30351319', '25695769', '26393962', '17291104', '17534486', '25118656', '23305870', '30968899', '15573164', '27181520', '18314953', '12120172', '14658895', '27187280', '26594499', '25692758', '17534489', '31457942', '18580980', '23688385', '12510827', '18354809', '7183969', '17949090', '12569488', '24824939', '33918450', '15909046', '24532373', '17029350', '12123020', '29744282', '16008417', '15901171', '18398540', '22646474', '17206036', '12240416', '29953141', '26375399', '22409543', '15278140', '31458806', '39998032', '23086471', '17140238', '25873179', '15483710', '26440980', '12120054', '17441062', '23541062', '12240437', '15932337', '31986749', '12452704', '15206866', '16673038', '18330982', '16622514', '16124826', '12240153', '19082057', '15252610', '11196767', '22175479', '16505904', '23589083', '16414879', '19750528', '25978687', '16429481', '12638974', '17326631', '11446637', '16625251', '15036103', '23376553', '12120080', '22148787', '18578491', '12794891', '16991183', '19277369', '15350929', '16842003', '10671249', '16756294', '22094964', '19859609', '17260750', '15825359', '12947616', '24316542', '23893046', '11498605', '24481140', '21660345', '19082064', '28696110', '11703119', '32426942', '25075579', '24138749', '17497865', '23995286', '18161963', '17999490', '32453310', '30516190', '25820609', '15995750', '16278912', '28757978', '24339245', '16310253', '12526384', '16969780', '26422670', '18217606', '29537009', '27389482', '11196994', '38277354', '37471684', '30622624', '20716163', '19030628', '15674982', '11261951', '27335216', '22065826', '20730199', '18802619', '15252541', '19082124', '13678197', '37060296', '30246843', '17602612', '17140239', '39121187', '26931368', '16933936', '23284334', '11559079', '28881075', '25952990', '19505095', '17225893', '11471718', '27462992', '26572935', '24965086', '10836067', '16999416', '15074937', '25462569', '21589336', '17658879', '35547690', '25970556', '16602807', '11272525', '12703778', '9191972', '18535711', '32951421', '24157406', '18616248', '18441009', '18681060', '11272561', '7483840', '12526544', '21556414', '12182565', '25167462', '19746999', '17388597', '27268781', '27111913', '25314333', '22313315', '18269238', '11667590', '25791388', '18376826', '36655888', '24758024', '18247559', '16568184', '15252629', '39010760', '23763522', '19226176', '16441114', '31066932', '24022656', '20443563', '11151842', '36731369', '36511338', '32743817', '29848969', '27111528', '17268673', '24469343', '16267595', '27251591', '25857746', '24512628', '24108061', '22849126', '17279836', '18078346', '31984738', '19759954', '18237120', '16248648', '26399304', '21216187', '26660589', '19199772', '22148786', '32515774', '29342833', '23799531', '23787914', '17958417', '17341065', '11448187', '12240075', '39037441', '27375860', '39721973', '22039997', '18939832', '21881673', '16010337', '25714797', '23783885', '21705370', '23140133', '21648003', '17990251', '17177397', '23766819', '21214250', '17685532', '15483697', '12354060', '24442181', '16471059', '28718818', '12120334', '40988546', '26281869', '18271490', '16813374', '11559076', '24387316', '16435877', '24171447', '23270304', '21381761', '16805585', '12693236', '24615158', '12778704', '25075550', '19781823', '11670861', '31986665', '25426965', '18543958', '33970648', '25555127', '16674060', '16322523', '23887622', '12617623', '11196950', '30480276', '12323028', '12182604', '26795497', '24935091', '24306125', '18354778', '17497810', '27767201', '26339695', '21924947', '16360162', '15713095', '23575886', '17609797', '16287266', '16146385', '35302138', '29624070', '24535017', '20843093', '20668763', '18841894', '17279765', '16756288', '15573158', '33476136', '24599057', '18811147', '11140956', '21704584', '32685865', '34084385', '28902998', '26919198', '26726516', '18341332', '25412201', '18566728', '18566709', '16144376', '15575661', '12703789', '24972307', '22569078', '10346867', '32318121', '23795003', '19616471', '21201268', '12630861', '27711800', '24385088', '19421634', '18802563', '18688343', '16435852', '34691671', '11058062', '18941657', '11925166', '26592424', '20449185', '16372102', '16041428', '12919036', '29711971', '11429910', '32302026', '24596319', '23419352', '17655306', '17450904', '16366560', '32525139', '29095628', '25575338', '17676749', '16050718', '12778703', '11666762', '36866460', '34437776', '31984929', '29589620', '25912291', '20481632', '24405059', '17117219', '15310227', '26241076', '25208265', '18438501', '17465561', '16626149', '15932318', '11430098', '32520425', '27936317', '25710128', '25279421', '24004143', '23713491', '16705619', '16250063', '15250709', '15049656', '10839186', '25610621', '25532627', '25115409', '23721328', '19385670', '19277394', '18047357', '16903706', '34539028', '29874401', '27318977', '21052589', '26756374', '26107050', '22772381', '11196929', '32379364', '11666727', '24832236', '23554319', '22914858', '18628397', '16551117', '16079183', '15934728', '15252645', '12175214', '29993055', '25147877', '24980625', '24635222', '16209631', '15616706', '12669851', '24495254', '17637991', '11673983', '26366469', '25043410', '19082041', '16146375', '14602011', '12889949', '12739638', '17973478', '17444639', '33390001', '39807816', '39665573', '26949103', '23792829', '18954109', '30277605', '11300845', '35899907', '30346463', '25228024', '18826324', '17602565', '17308658', '16292866', '33030477', '32662811', '25920577', '24779407', '23947634', '21384852', '16869649', '16734438', '16209628', '15989343', '35612568', '26555928', '25394287', '12588138', '30924816', '30411444', '30046800', '25469496', '25315634', '25185443', '24428809', '23892113', '17563795', '17555314', '12094035', '40008461', '11039529', '21678557', '19417949', '40271409', '36581588', '35222922', '26958368', '23632432', '16287324', '15762724', '11671068', '11073240', '20575584', '37401672', '32319470', '31143894', '30393797', '27991623', '24443329', '24435451', '17956120', '16986970', '15606121', '10643633', '23018523', '19231862', '18072771', '16978599', '16878945', '16180864', '40878647', '37811719', '34387027', '32648996', '31538172', '26150132', '25025343', '24735256', '20166669', '19859619', '19627113', '21200660', '17047881', '16124816', '15669061', '32096810', '23914295', '23702800', '21892444', '21861453', '19371090', '17691741', '16557307', '16468836', '15704906', '33241855', '11671049', '11304147', '11666839', '32729680', '29998273', '26405810', '24801393', '23807438', '23728414', '23524386', '14670459', '11322554', '11232816', '26790035', '26299307', '25996554', '22968548', '22226677', '14966995', '30701265', '24956492', '24643329', '17082864', '7734085', '38033449', '24287644', '23496213', '16930081', '16866508', '16526802', '11829598', '29946597', '32461702', '24679072', '20136070', '16770453', '26197032', '26051013', '25739535', '23680765', '19145611', '11354377', '30303211', '28678257', '28561822', '25333949', '24014323', '15847424', '12354063', '11896729', '11559087', '33624681', '32945294', '23392453', '23092506', '20024362', '19583188', '10990415', '29711254', '28133666', '25226034', '24366446', '23114624', '21514543', '19381409', '31680359', '24366311', '18855330', '17076476', '12467430', '37327033', '30565607', '20939562', '17257024', '16529498', '16144403', '15609369', '12165425', '37700726', '35238111', '25748784', '24081428', '18443703', '12000275', '22434609', '29775190', '29210572', '26302438', '24316543', '17015442', '38284005', '31729498', '28660917', '27114072', '26203668', '25310794', '15330656', '14640640', '10993365', '40636731', '38117040', '35482971', '30484790', '17503809', '16076208', '15786505', '30379174', '30059075', '26796217', '26249269', '21076773', '19921041', '18616253', '18171070', '16928100', '10961395', '27539407', '38251911', '33739606', '26861736', '25198657', '24677779', '23984818', '19789796', '17681802', '17191933', '11978130', '31658306', '30840474', '29848984', '26844820', '26418814', '25100546', '24835857', '17973530', '37917565', '34447537', '27100118', '25006698', '23343506', '22219751', '17471370', '16526804', '37594903', '30657478', '22670768', '15651855', '27711717', '18484719', '26923878', '25396280', '15606120', '10993163', '15236566', '41543460', '30153981', '28225252', '16780347', '8547882', '38727082', '37564033', '32324183', '28890958', '28029049', '26974121', '26250065', '26053614', '25237986', '25143149', '20830377', '16388671', '10774019', '30444514', '24090120', '22326108', '18274686', '21200986', '16779489', '32406893', '26416628', '25113575', '24400886', '20104348', '19507910', '16499397', '11578179', '26563745', '16363819', '15360299', '12659883', '11697862', '40965201', '33090000', '32469364', '29154498', '26252836', '25756315', '24957504', '19624114', '18808138', '17064059', '8373452', '34308015', '31241117', '29259876', '24697594', '17428048', '16933916', '40228059', '37982283', '24121680', '23536116', '20981670', '18766219', '16869556', '26348229', '25787882', '24838794', '24048191', '23485153', '18702501', '16316224', '16118882', '15252613', '34237878', '12794894', '41098849', '40969019', '39680841', '35894844', '33733764', '32040101', '26701305', '23780567', '17225899', '16676981', '15726139', '12526450', '36800292', '35865583', '27079149', '21695292', '19894679', '19503889', '18997979', '24155502', '16953604', '16492030', '37939003', '35920655', '30968915', '30644625', '30062851', '27532326', '26579856', '25871630', '25614922', '23526632', '22035509', '17168585', '11975609', '10987917', '35112837', '33982720', '31999126', '30998328', '30339397', '29792698', '29774487', '24095013', '23075119', '22753337', '22344398', '22199643', '18922004', '18293991', '16050701', '15771470', '15606099', '11800899', '33524086', '33506844', '28464305', '28414432', '28195409', '27375221', '26295504', '25310702', '22533822', '21918776', '19034895', '18844417', '18058535', '16351085', '36319440', '34057510', '33949500', '30768094', '27754605', '30979123', '26378617', '25299133', '25280673', '24312423', '16924288', '15859297', '15672185', '15530090', '12510746', '37152581', '33739841', '29406613', '26962300', '26794615', '26404504', '25826011', '25089846', '24877755', '22780710', '22162318', '21366225', '20000835', '18354770', '18193887', '17979276', '16939233', '16737319', '16372097', '11429907', '18447329', '37627617', '23840030', '23640402', '22960862', '17948991', '17279827', '15955039', '12555859', '38630007', '27273611', '22057366', '21340064', '20014850', '17550254', '11599963', '33805337', '32186860', '27973440', '17592845', '16296849', '39574321', '37827090', '30183273', '26036274', '25736331', '24480545', '24476103', '23529823', '22559150', '16097834', '15510285', '11232812', '11198865', '36615634', '34235859', '28262884', '26894281', '26811991', '22931460', '21897941', '21127252', '18604829', '18259627', '18069987', '16331715', '16311807', '15669824', '12772918', '24748710', '22395423', '17487967', '11666730', '18808115', '38564312', '35286772', '34962811', '34885939', '34002754', '25633240', '24913282', '24549179', '22283237', '26166855', '20023990', '17559270', '17441098', '17025285', '16771473', '12188663', '11429896', '11196817', '38194307', '35543416', '32692481', '30945411', '30062358', '29744281', '26403225', '24995912', '24773563', '22589859', '19953993', '18799842', '18630913', '18341252', '17845040', '17407360', '16209620', '15549796', '14535724', '41311966', '41190790', '40408561', '39237840', '36658748', '32799482', '24571611', '21218132', '19303144', '17160181', '12055007', '11596935', '11411986', '35897854', '32512991', '27711879', '24823250', '24693927', '23924342', '22590183', '20033967', '18636711', '14995180', '12074670', '32555811', '30554070', '21125127', '19807136', '17893818', '11375677', '41239706', '39818815', '32914824', '32452600', '29722775', '26780577', '25305608', '22877927', '16780343', '15018538', '12952483', '11829615', '11669680', '41517675', '41168090', '34164035', '30358779', '29119983', '26447341', '26275470', '24519473', '41395647', '34160210', '32003367', '31793582', '31621730', '30102046', '26868979', '26661919', '26371499', '26119538', '18959383', '16924294', '16388676', '16076182', '11429834', '37841749', '32374317', '25333944', '25182870', '24524226', '24042505', '23599009', '22928667', '21688857', '21588792', '16482361', '16028924', '15907098', '12580585', '12517130', '12423167', '32667728', '34057488', '31751492', '30119600', '27367643', '26199183', '25878824', '21395286', '20434923', '20428038', '19513476', '21583381', '17822950', '16323932', '16095296', '15069516', '12418881', '12381170', '12201788', '29711180', '35535795', '22452567', '18031033', '11952384', '36066486', '36001351', '26977772', '24762120', '24366160', '18476686', '16097823', '15469300', '15250733', '39598694', '38482726', '38205855', '35708623', '25459065', '25041584', '24093555', '21456230', '19360170', '19322493', '18274662', '15679377', '14658859', '14656125', '10804569', '38051299', '29199734', '25880613', '25880131', '25735905', '24561278', '23634941', '15252515', '41424108', '26795676', '15702178', '38780307', '31033972', '30525532', '24747850', '20480082', '40230343', '38723145', '37829006', '32570894', '27762460', '26940697', '26939012', '25217719', '23907108', '20469867', '18655091', '18188860', '15357613', '12711773', '11960446', '11086927', '38661576', '31854422', '30769955', '30203915', '31458865', '26574404', '23311689', '23283019', '20512799', '20405840', '12713344', '14735511', '37786314', '37712762', '36435835', '26517008', '25939478', '25726937', '25145958', '21728327', '20839190', '18068426', '17636960', '15989347', '15554616', '11722203', '11272542', '36755712', '23460416', '21125574', '16833614', '15522394', '12924903', '16642532', '37314047', '36321565', '32242884', '30179477', '27618124', '27179449', '26977182', '26414992', '25075434', '24950443', '25614786', '22805505', '22204974', '19803526', '18075663', '15876083', '12908325', '12362906', '12047152', '24654797', '40820226', '40524471', '34340395', '30724926', '26606142', '19002334', '36383076', '32944721', '21341784', '17388454', '15446867', '12588128', '22395858', '35977652', '30016063', '24259438', '17975914', '15740149', '11695676', '11300836', '40152113', '35948085', '34833961', '30815655', '26830660', '26649772', '26244569', '25960319', '25533186', '25510558', '24979669', '24346629', '19352537', '21580902', '17973534', '17469830', '15068080', '11086907', '10588338', '41274903', '40126525', '33025735', '27818613', '26817990', '26400239', '23153281', '21581556', '17441154', '17168610', '17017811', '16841977', '15845013', '15584744', '15483722', '11890791', '11667861', '41451024', '26806844', '26525295', '24346937', '22931095', '20725692', '18758438', '16930053', '12855851', '39444360', '38230574', '29068683', '23504929', '12405858', '11933102', '11896709', '40717844', '37470371', '35670767', '35011456', '27166729', '27063574', '26843787', '25082272', '24828378', '22371235', '21780496', '21553862', '20369822', '21579625', '16999393', '16316197', '40626952', '25315464', '19259562', '18844342', '17702169', '15106975', '14731033', '11703123', '38167900', '33058678', '30684760', '25610626', '17828361', '15997434', '11225103', '27989205', '16471997', '15852111', '40462010', '27524379', '27115247', '26223369', '26107554', '25264626', '22644950', '16212362', '11232819', '8444170', '37871478', '33807018', '29575298', '26611810', '25817432', '24605796', '21506183', '18398545', '17983224', '16933935', '15303178', '12870969', '36739571', '36222076', '35362972', '31599918', '26339700', '25855868', '25793444', '25091386', '24454170', '22219780', '10813876', '30106280', '29579114', '26403269', '26270329', '25706322', '25367701', '21208805', '18767843', '18034474', '17625842', '15755159', '41543235', '40518620', '34824205', '28857344', '25005298', '24436962', '21888343', '21155073', '20951350', '19736964', '18075314', '16651771', '16471992', '16095314', '12122657', '38174727', '35147635', '28699229', '25283156', '23838301', '21955125', '20714615', '19438179', '17407274', '15909050', '15877449', '12659903', '11942819', '8650704', '2261013', '41408812', '36473167', '29723432', '26490174', '24144689', '23963967', '23371845', '20473980', '11925206', '11298927', '20333340', '11666333', '36333971', '32073063', '31503271', '29323374', '28557136', '26300472', '26107070', '24965708', '23807670', '23748215', '21201995', '17408268', '8106383', '34607986', '21369614', '20557034', '20369824', '19938825', '19219873', '18985255', '18648699', '17173448', '39024456', '35011236', '31559411', '31348836', '29182692', '27315353', '26767331', '26087239', '26072971', '25510563', '24848789', '23847437', '23670730', '23284382', '22124431', '21587768', '17828718', '12638949', '41231091', '28456198', '18048327', '15877424', '11671330', '36691931', '35500349', '27722359', '24670139', '24311484', '17341073', '15180431', '37830304', '32613212', '29488933', '24437975', '24187915', '24130463', '23356208', '16787094', '16538269', '11669950', '40525576', '36825470', '29973744', '29893131', '24147789', '20449142', '20024983', '18665447', '14606823', '39417363', '37211537', '37199716', '32558130', '30357238', '30182484', '28064484', '27304392', '26807680', '25600503', '23652382', '22580400', '19417934', '16355995', '15702185', '14551259', '11196923', '20799741', '39691217', '39670802', '39292545', '34346453', '28557205', '27658800', '27406958', '26403918', '26343620', '25844205', '23256785', '19931948', '17585809', '17503849', '16220923', '15651824', '20628542', '34581368', '34490943', '32901620', '26278596', '24764806', '26224931', '20959936', '20931565', '19417947', '18722437', '17312976', '16608324', '16196066', '16124791', '16028298', '15762711', '15593116', '15255735', '11929536', '11209612', '32048354', '38019966', '38933845', '35191142', '34411406', '34248416', '32093302', '32049411', '31452291', '27328031', '27272102', '26061290', '25162942', '25109320', '24440301', '24327390', '23474303', '23348888', '21837353', '19170579', '18847269', '16562970', '16131192', '15624125', '15378726', '12769559', '12071721', '21625343', '1797385', '41047840', '37815102', '33772994', '33704345', '32671372', '32319978', '31290886', '30644932', '30633857', '28758576', '26154490', '26036691', '25689265', '23644191', '23362841', '21433199', '20877911', '18593141', '16895907', '16719463', '16718342', '16299494', '15726143', '15154789', '10089177', '40905199', '40729787', '37811901', '37423896', '37114860', '35872810', '35580198', '33909427', '33322410', '32558007', '32196320', '27661259', '26065722', '24954751', '24953497', '23775838', '21860869', '20690736', '20449134', '18766227', '18762839', '18473454', '18205381', '18052299', '17940651', '17867681', '17017773', '16602797', '16551125', '16388661', '16082090', '16003815', '15732990', '12396040', '11672238', '11411982', '11229584', '227485', '24473639', '20334352', '19809748', '19235967', '16813424', '15018540', '40263219', '38695637', '35983847', '35894294', '32048422', '31986224', '29732451', '27132939', '24853779', '24836526', '23824208', '23759958', '21433193', '21409218', '21579036', '19711901', '18620393', '16749767', '16471063', '15526317', '10420590', '17722929', '19888748', '12639130', '12526468', '24063694', '21267502', '18710214', '11666284', '40531448', '39649996', '39328750', '38067492', '36500499', '33006224', '32520417', '31700503', '30702728', '28880039', '28190224', '27431765', '27267865', '26958391', '24967757', '24473394', '24367415', '23907876', '23135203', '19759955', '18683275', '17064088', '16949337', '15132555', '12126416', '11749610', '41195161', '39023184', '38962888', '36987742', '36197101', '35948515', '35230738', '31621732', '31452327', '30126018', '29966264', '27308212', '27303956', '27291141', '26790717', '26650447', '26419539', '20462244', '19746909', '19737013', '17910440', '17550250', '17525921', '17471372', '15104437', '12844320', '12227794', '41194461', '39576206', '39030819', '37698953', '33837856', '33080123', '32868957', '32428278', '30916692', '27655011', '27513216', '27466825', '27171346', '26049979', '23978737', '23923983', '23732237', '22643883', '21152653', '20017519', '19884341', '14682704', '12206690', '11456667', '11198857', '34060573', '31390811', '25945729', '16127505', '40623700', '38401050', '35859532', '33719174', '31464307', '28952617', '27827512', '27322755', '25219784', '25102033', '23865493', '22052592', '21725574', '21286611', '21079821', '19053294', '17992291', '16860596', '16234939', '15447631', '12487581', '11198858', '10747398', '21796298', '20334380', '14759209', '14632524', '16390054', '15792474', '39500067', '28387513', '11229035', '41059733', '40092602', '37619251', '35445906', '34241379', '34105940', '34071682', '31853359', '30986046', '30869674', '27501266', '27356513', '26664598', '26121556', '25757518', '25608024', '31986769', '21742546', '19681602', '19670195', '26620174', '18380457', '16172639', '12515472', '41318938', '39219059', '38334325', '37811834', '36893373', '36239250', '33518802', '32657125', '32168447', '31423508', '30901140', '29877076', '29806886', '27977146', '25222525', '24747860', '24615797', '23869745', '23790186', '22623027', '21971570', '19397262', '19274295', '16961376', '15493940', '12916102', '11583537', '11487343', '40019004', '37682049', '37310756', '35867027', '33064481', '31940434', '31312502', '31234018', '27934468', '27813226', '27158735', '26430872', '24292372', '21714488', '19690695', '19333494', '17465407', '16366555', '16323941', '15967505', '11670816', '36880738', '35655555', '35481778', '35479015', '34618394', '31459817', '30627392', '30152481', '29239440', '28441021', '28345087', '27461071', '26111275', '25827215', '25455502', '24975933', '24936709', '24689846', '24187992', '21475756', '18081275', '17260670', '16776506', '16262388', '15112209', '14695560', '14531683', '11429828', '9484493', '40026415', '31740907', '28263578', '22307049', '35113094', '11670734', '23214495', '14658865', '11670868', '11170533', '41243811', '39973104', '39552323', '39506431', '37957035', '37115455', '34288322', '29896962', '31457662', '28388047', '27811426', '26809118', '26362319', '26160296', '25882490', '28706634', '25377650', '23939962', '23266676', '22782902', '20657383', '20655805', '17198417', '12693245', '10809059', '40363700', '39813408', '39589368', '37864973', '37706636', '36321577', '36120938', '35788782', '35408524', '35175415', '34313367', '31459693', '29321581', '28464389', '31968769', '22272818', '22183160', '18991433', '17566999', '13129340', '12206710', '12160395', '11959944', '11925164', '11670909', '40952144', '39937125', '38477151', '37953611', '37350827', '36800440', '36445818', '36069711', '33929185', '33667097', '33206507', '33030176', '31483906', '31017161', '29969033', '29442506', '29261196', '25615699', '24747851', '23860905', '21761056', '21526756', '19319395', '19290374', '16855759', '16834391', '11670270', '9507700', '6312045', '15125675', '11670862', '41392430', '40571908', '40569668', '39688012', '39267329', '39013901', '38076617', '36835512', '35969100', '35416873', '35343113', '35073063', '34734594', '34255513', '34176262', '33369765', '33166376', '32751607', '31050060', '31016291', '30398346', '28287263', '26850306', '26086352', '25668144', '25318556', '24422466', '23760398', '23257330', '22238129', '21894332', '20550131', '19035583', '18647348', '18196509', '16857015', '16499385', '16127494', '12733927', '12109048', '11674478', '11670918', '28026172', '11670564', '41524678', '41443267', '40891602', '39275077', '38410166', '36624048', '35290736', '31991685', '31961144', '31478040', '29075697', '30979253', '25389772', '24394522', '24229419', '23808375', '23802505', '23071451', '22852385', '22751866', '21709919', '19030616', '17725354', '16478195', '9230484', '2379833', '41403344', '41252165', '39509326', '39377392', '39259036', '39086819', '38722182', '32207932', '29693092', '29377308', '28553491', '26270257', '25141037', '24826897', '23840029', '17404654', '16834286', '15250732', '15054753', '11669927', '40889217', '40719243', '39535082', '38141026', '37602812', '37175297', '33084079', '32162522', '30456401', '29920455', '29894953', '25703794', '25459719', '22932719', '16390086', '16122236', '16028958', '15852114', '15252636', '14552643', '10748731', '40754746', '39725658', '37902024', '35442033', '34661399', '34241155', '32314912', '25753904', '25224135', '24342132', '23788381', '23692498', '23043542', '22735623', '22252369', '21293795', '20886134', '20230063', '17173407', '16903731', '16234938', '12596141', '21141840', '14704054', '40146635', '39649997', '37581477', '37294127', '36519032', '32653633', '30996891', '30113165', '28207244', '26689238', '25946518', '24911273', '21928777', '21706095', '17249665', '15252576', '11823127', '40792565', '38911467', '36701985', '36198195', '36041073', '35479237', '35172039', '35495341', '31459530', '31185547', '30350899', '29922789', '26270512', '25547071', '25213833', '24191596', '21939189', '19842483', '19130436', '17136777', '15852122', '11670698', '11456618', '11671454', '41500316', '37377294', '34897327', '34498856', '34266257', '32484812', '31874031', '31651156', '23700972', '18364995', '16813429', '16149805', '15792480', '11825078', '11196970', '11666166', '41552458', '39989187', '39860199', '34788019', '33562491', '33238608', '33143023', '30110951', '28872849', '24945724', '23019481', '23002017', '22930286', '20131860', '11229373', '11198860', '41064321', '40974107', '40876371', '39869410', '39198276', '37282638', '33151003', '31448589', '30979096', '30961220', '30920822', '29949364', '29935009', '28414431', '27010989', '26928799', '26442594', '23816624', '23702728', '21845273', '17994743', '17639523', '17047745', '11511212', '11669820', '38874948', '36960760', '36799513', '35749669', '35496400', '33300919', '30682482', '28960495', '26865008', '25823428', '25375040', '23883100', '19138143', '19024359', '11670230', '40765199', '40302419', '40226946', '35416644', '34703542', '32640283', '31220757', '29786717', '27882369', '27731627', '26135029', '20119989', '19400557', '17563789', '12033893', '11670098', '39338298', '39158729', '39015088', '37241882', '31994471', '31853348', '28948992', '23884080', '23848838', '23292787', '22415551', '19288479', '19193034', '16711707', '16536474', '12693241', '30938899', '39339246', '38566994', '35411891', '32633735', '32160853', '28045159', '25	9444	['37973552', '35413643', '35045883', '37056561', '37910338', '38065913', '39494337', '40197489', '31303379', '29524224', '38438090', '39365143', '36532050', '35193095', '39380904', '35092415', '38071602', '35163100', '40180904', '21707915', '36233075', '31362353', '32440845', '40715090', '25977173', '29137396', '32458269', '26794448', '30463805', '39350777', '41126261', '40015991', '27446919', '32472243', '27852311', '30881011', '36638349', '34755606', '40545096', '41137507', '40594106', '39765005', '32897127', '34498146', '26431273', '28546853', '26345539', '34436568', '33061584', '35350103', '39637523', '34847854', '25339030', '22874559', '37810678', '37848094', '37929694', '37822942', '18506396', '38834004', '28403518', '29752441', '29190968', '31646333', '19581923', '21965771', '39395272', '40098186', '36830672', '33165443', '24222128', '37017811', '33868995', '26843476', '34234869', '33931969', '30214503', '29761970', '24787293', '35660849', '25945613', '30487062', '36057617', '31759347', '40669305', '37642765', '41205773', '31991790', '37196562', '28243118', '34616011', '32811828', '24715830', '23128390', '31685812', '35155239', '22077552', '30259813', '29340103', '38395374', '32240650', '35962130', '38187046', '32386516', '32152405', '26054531', '30684465', '35496494', '37432976', '37747697', '40963741', '34874578', '37418818', '23592983', '25942420', '32401768', '25180681', '38649663', '37497753', '32087973', '34320244', '32606755', '30246033', '30986357', '36870682', '32640195', '30338706', '29387213', '31534543', '25985209', '21378366', '35534471', '23482776', '35622184', '33553340', '26543085', '37047005', '30015970', '22411315', '29402961', '36243211', '25639341', '34978566', '30993541', '23640045', '23404184', '26947806', '23639584', '28593998', '36949059', '19960513', '34762666', '35740528', '30604627', '25192721', '32273493', '35954304', '36162640', '25633184', '38692078', '23470013', '29850392', '31803361', '32855410', '31972470', '34568078', '24659799', '30673589', '25688118', '15305200', '24968949', '21373757', '27259249', '24778029', '34434195', '29221162', '21497090', '32528105', '38298330', '30146689', '26514450', '25842166', '22513979', '30805811', '32825247', '34207120', '26259513', '30808745', '29288243', '27784747', '33975883', '36604141', '38509243', '21106507', '29458077', '24885118', '33964050', '16541313', '39596307', '19787702', '26251082', '32212370', '28099944', '17108100', '28112237', '25319010', '31485620', '29080835', '37131903', '28923854', '25798057', '29899348', '31116089', '33559954', '26884999', '33833286', '19620284', '38361760', '26543228', '15205342', '32377722', '41516288', '33119865', '29089565', '38959243', '18245473', '18922892', '22994052', '20709760', '33587355', '32377291', '24427291', '24609521', '29212030', '25202343', '37674628', '20936466', '29169152', '20814239', '27852071', '24955034', '34684779', '31228941', '28515480', '25032849', '29232177', '27572936', '22287735', '32393833', '12620387', '27847199', '23598720', '22144662', '16707439', '17190831', '23645736', '25632186', '29587259', '30871022', '31635212', '22152020', '28123586', '34553040', '25805831', '30858354', '32825330', '25117072', '31296840', '38261434', '22194465', '26725982', '21585620', '23267770', '28857238', '22488553', '35116679', '28684115', '17200343', '24608114', '34128850', '22277751', '21765460', '31199921', '20637375', '26511813', '23460862', '22593444', '22041584', '23390568', '25351339', '16914574', '20855962', '32633891', '28592633', '23527097', '39322925', '21199580', '17671707', '29479989', '20562526', '22433870', '23302227', '40332409', '29896065', '26503358', '15592498', '28440485', '22693251', '31289491', '26474461', '23603343', '22370641', '39244591', '31484460', '31113938', '24909339', '21646868', '15654749', '21109942', '21690289', '21188102', '23172369', '24047697', '19737975', '36519961', '19234134', '20861672', '30483772', '22396494', '26647977', '15095482', '26876307', '26094077', '32117718', '26255063', '32900491', '29309750', '22075971', '28944626', '24842472', '21761200', '29326695', '24939878', '23038627', '30759191', '31901898', '17786030', '25222296', '19665245', '27022292', '34009483', '26065715', '11170154', '22674854', '28710901', '34590611', '18283336', '19887621', '12414992', '21150282', '21601007', '19160064', '34813586', '31270811', '15948133', '21521946', '22502704', '22038047', '28828003', '26464635', '28498397', '21622714', '19903767', '17707459', '29986880', '27156330', '22593443', '19556867', '19321006', '19706615', '28741517', '18635971', '21246406', '30088837', '21148751', '23114714', '19521982', '21909981', '41164943', '21862885', '22684333', '23598719', '18458534', '31297035', '16723714', '21473727', '22201996', '22159333', '28365694', '22898083', '23114650', '21148404', '15969750', '20495363', '12901727', '18612310', '26817615', '27213551', '20923773', '41069244', '29270591', '41435566', '19967048', '23185891', '29805656', '19483462', '27331874', '19342371', '17471232', '41170393', '33774714', '27773611', '31081050', '20631121', '23397229', '29525429', '26725848', '27986126', '23729330', '11032026', '23907124', '22406084', '24949874', '12368209', '22509911', '18635524', '19502809', '19718715', '20079291', '28560511', '20031158', '20431349', '26919102', '23203033', '29141593', '18406871', '19923922', '28130753', '22698676', '34168559', '22564243', '21670602', '21789897', '30214560', '14645548', '20519932', '23393366', '26328273', '24917030', '24375805', '29339715', '22931092', '16820915', '18802406', '32415943', '14981899', '18936967', '21165568', '28625953', '12888893', '24760135', '22200856', '26858977', '14506154', '11389065', '17855368', '29207674', '28236153', '17943731', '27698803', '17014845', '21039037', '21160894', '41224162', '15802273', '20209490', '19342880', '19411448', '22134245', '22378247', '17071600', '20558341', '16979166', '23805170', '17851687', '28611342', '22370882', '19448435', '21133631', '18956646', '25579546', '20442453', '19923890', '36036057', '25822667', '39600676', '33639203', '33935779', '25420473', '40697468', '39395872', '39920398', '26323261', '17284246', '22473424', '41267927', '33381039', '38427741', '15692148', '25619388', '20881564', '36692650', '36480560', '30324095', '24065198', '11457855', '23071872', '37233761', '32733649', '34786475', '37153537', '28083769', '30698991', '22874531', '22353809', '28355609', '16034451', '20127174', '37828916', '29248134', '23653359', '30348118', '39165641', '30784915', '24885050', '39535278', '39482470', '34222256', '24229053', '38020291', '34993267', '11696424', '27166522', '26189259', '24018643', '25347557', '34196606', '40646615', '36110205', '34208665', '31804840', '39258003', '29034935', '26066055', '33610729', '33087331', '23912151', '20466611', '24738074', '33014874', '37969736', '21566463', '26384689', '35127724', '19094586', '29084770', '23019415', '22057638', '39286654', '32243098', '32414752', '30893511', '26158290', '24324079', '11948420', '31449531', '26123189', '29529534', '37506573', '17906498', '23555185', '25104873', '33085760', '25407491', '15355971', '24070739', '31933009', '24943970', '25015569', '21636674', '22236875', '36418919', '22528500', '38045487', '27764093', '30894682', '37946320', '18598695', '35794842', '23934233', '18055552', '20562527', '21779484', '39318372', '16400031', '39339236', '31498560', '29487711', '23585443', '34385595', '30678426', '34847362', '25436728', '31919461', '40681737', '34572135', '36143471', '29079724', '39817717', '32633727', '31410434', '32044386', '36564071', '34596356', '25851596', '36381319', '36388701', '12627218', '23936147', '11751529', '37773865', '27285981', '30981205', '20542107', '27338044', '40524750', '21841821', '25609711', '6293307', '34992350', '14993453', '29065889', '31584378', '30171601', '24486585', '23539900', '22236876', '27059733', '36196720', '24967418', '23894397', '33560149', '23647160', '20663907', '37144663', '23159584', '30211312', '32985258', '33712015', '31619022', '25710561', '29097801', '20458363', '18819858', '22129993', '25411331', '38747107', '23613870', '21882259', '26255449', '22545709', '20973258', '31905251', '36388030', '29892060', '31807160', '32493699', '38324167', '31005612', '38328032', '32487606', '20864819', '31611968', '37076981', '40155682', '27429841', '30901662', '22313602', '28185288', '38503722', '39732766', '39528501', '26928126', '26733180', '35379124', '26403314', '32802180', '19395651', '29054985', '29317521', '26039373', '25499031', '32141441', '37462387', '32736587', '36835177', '40671011', '24844664', '40406431', '36625722', '32492961', '15036884', '37497407', '34728712', '30917536', '37670467', '23047606', '29580948', '18296864', '37124501', '23984323', '25391454', '22198210', '41198614', '39564984', '39138263', '39585774', '20626849', '35571642', '36697763', '30733487', '37143570', '40549307', '26339916', '40320470', '31036418', '29660496', '28281696', '40730611', '23082721', '37217187', '18294957', '39145051', '37033924', '41325548', '34513683', '25636590', '40843709', '40840065', '23860382', '28735300', '39517115', '18546293', '17594689', '36119466', '31902979', '21804603', '27796700', '27722841', '18347068', '16077921', '26633361', '38981337', '28964603', '36339256', '31013615', '39089666', '22704346', '33531603', '26689247', '17108117', '30582284', '20813661', '40933599', '30026329', '31025080', '37122535', '25592164', '32693003', '38313237', '34527677', '24486645', '37399325', '40818285', '21044312', '31779677', '32033410', '28490334', '26930711', '24595168', '23082722', '38427469', '35991116', '38273348', '38014635', '31886120', '38522123', '27070589', '33920031', '40227310', '35686401', '35598370', '29985426', '27557147', '20540763', '31322542', '33911849', '37240147', '25673149', '40082664', '16367923', '30662525', '23875900', '40009323', '37497737', '39243550', '39748113', '37708006', '33380715', '18542072', '39287898', '35359830', '24154878', '24344720', '32923385', '34078402', '38908617', '21468543', '31850854', '18394749', '35495123', '32547947', '40002724', '24054868', '33739025', '17276408', '41262238', '36035177', '41274392', '30595521', '36881404', '37907576', '38848880', '36981021', '38478219', '35205085', '27105508', '36092709', '37571888', '37691929', '31845647', '40579643', '37189138', '40898538', '37775715', '38554019', '25552692', '22995409', '39629335', '39165353', '28259153', '39762768', '37902014', '32013265', '29430186', '35658239', '15647832', '21921667', '31005784', '30290209', '39354061', '32161101', '35332157', '19239691', '36483096', '35966316', '30497369', '30089113', '36471782', '40554062', '38369754', '11707776', '36594082', '33975060', '24197691', '36568247', '36147736', '36438791', '29568521', '35635202', '39456631', '34631790', '18639569', '38729966', '35467556', '26909918', '37506150', '39232183', '40335872', '37627150', '32386107', '37145008', '35129069', '40392240', '39035545', '37219053', '36404510', '33870858', '32669531', '25178635', '31810195', '24049538', '37679111', '39660529', '40450155', '35429503', '27586268', '41017852', '30729133', '27980732', '37907864', '40095496', '38949986', '25596736', '33024416', '32916960', '24916694', '38322303', '37653101', '28674658', '22083493', '15768830', '29266838', '19604397', '32010572', '25269481', '39418727', '20438714', '25681461', '37729701', '40547857', '33968738', '11711373', '40397335', '36099812', '28594651', '40292418', '39941896', '23916858', '40682067', '37993598', '36820229', '33447425', '39594767', '39082346', '37622313', '30112966', '38742936', '36166989', '25906080', '33509125', '29096863', '33769785', '30311990', '24764953', '24046578', '30688344', '30657145', '24760124', '25611554', '37881895', '30640333', '35894863', '16441147', '15957045', '40142094', '32500904', '31112175', '24690555', '37721453', '24727183', '24170306', '34002194', '37326005', '32458944', '27166027', '29806211', '15732966', '36432153', '34180677', '17165770', '16025174', '38980089', '28818771', '24853114', '26669234', '24629061', '38139778', '25859815', '22854184', '28357871', '26010715', '26900764', '32797134', '25382790', '18627523', '25171178', '18264962', '31056849', '33890601', '25711678', '27470912', '23768142', '15909039', '23900615', '39035828', '33715750', '18800826', '32789338', '15762736', '30132774', '33908964', '16529480', '30260357', '25692759', '31202459', '26237267', '24277933', '25559259', '22606354', '26214221', '16626143', '19633363', '17511449', '25602939', '24498054', '25913868', '39479872', '29513311', '23728361', '31644792', '12212745', '15792487', '30095833', '16497011', '23547651', '40025976', '24616247', '36628556', '26185808', '25474363', '17378557', '28183985', '26347226', '23475264', '24954582', '16688317', '20379393', '16441137', '23461511', '24096494', '19417939', '35308843', '14575501', '24227767', '26478924', '27048356', '23625593', '24346321', '25101649', '21890819', '16930079', '15307058', '17426864', '20677790', '27142590', '21135129', '15174844', '37419865', '26213805', '26732238', '26836576', '30768111', '21297447', '24215616', '23731486', '27420764', '25836281', '22376179', '20194442', '29914219', '18171055', '38685488', '26525145', '25025527', '23416310', '15146520', '15378630', '11151393', '26866415', '22333918', '31070836', '27103119', '26618894', '26828420', '25463773', '32743619', '17335278', '25988985', '23401172', '24324728', '24269769', '11187470', '17541996', '26548772', '15783194', '31576871', '16461563', '28506067', '23420334', '26837279', '16165031', '11261661', '23715206', '31833504', '31904056', '35266207', '17160176', '15859286', '23906261', '18702165', '26426089', '11559094', '26334453', '16075120', '24753355', '18239840', '26172528', '23408531', '10857918', '24060986', '32124602', '23984842', '22495373', '21398555', '20359242', '24605155', '39474409', '28332699', '24441082', '26230752', '20680953', '18461580', '25604603', '18834193', '40305795', '15349172', '27377270', '22864662', '15740113', '17616146', '30221922', '25966368', '7941742', '16568187', '24704611', '27106134', '24107872', '18026591', '23817327', '24336614', '12371826', '24063530', '30888354', '34075917', '23531268', '20449141', '17616124', '17192096', '33356238', '23592521', '27494823', '23591566', '11529726', '17844660', '25802146', '18165957', '33660721', '21226474', '21574631', '34927833', '23942808', '17909499', '16568972', '24096130', '16904338', '25858175', '18537242', '27149329', '28211696', '26743813', '25376102', '17480072', '16474891', '19421978', '22668558', '18396864', '25358646', '23420716', '19759414', '11154584', '23843260', '23600523', '25818153', '25695935', '18271486', '27216868', '26867659', '17576494', '27177324', '33188665', '27145380', '40305819', '18803204', '15962041', '25719437', '23381959', '17444631', '30209493', '15360258', '36080460', '12693249', '14519008', '18855331', '18373192', '25815784', '25165891', '24067067', '25702682', '27524018', '21387487', '25971528', '29905747', '14629166', '24861669', '17517611', '24281838', '24756950', '12059202', '18959385', '15252484', '24177702', '30226250', '24089025', '14658903', '18855340', '19378565', '12580584', '11304139', '18247540', '16529490', '22339158', '17107058', '21678946', '19809653', '11151384', '17713904', '27511529', '24520917', '14709065', '19552378', '24170033', '17076898', '25310375', '12526470', '17160180', '11405481', '16041443', '28530542', '27534826', '11982343', '23956748', '16388664', '16118870', '15826157', '16229033', '17477525', '16385592', '19496543', '15847437', '23815641', '22836281', '16529466', '20104312', '38973636', '12778730', '15040740', '27174412', '24150895', '16628761', '26492361', '17602615', '25846942', '17546709', '24382472', '17044694', '17655288', '11272578', '30020538', '26255960', '18416527', '19453176', '15327302', '16209614', '21997976', '38582953', '15252491', '24573149', '23943599', '30560254', '11209619', '22175455', '17378566', '15605154', '15724192', '12120336', '19378554', '15824771', '24223494', '12240147', '23624829', '18443704', '1656215', '25786355', '17625837', '11304149', '10747422', '16780345', '11195366', '11472149', '26645835', '17182271', '30252016', '25138512', '27243908', '12603114', '29969507', '17086557', '12603123', '30816897', '24146786', '16441141', '29951661', '19226179', '24115515', '9203282', '19301331', '18327901', '24026953', '29712062', '25182692', '32930692', '16865176', '19662282', '17417845', '15782267', '19082043', '23842716', '15726147', '24781876', '30351319', '25695769', '26393962', '17291104', '17534486', '25118656', '23305870', '30968899', '15573164', '27181520', '18314953', '12120172', '14658895', '27187280', '26594499', '25692758', '17534489', '31457942', '18580980', '23688385', '12510827', '18354809', '7183969', '17949090', '12569488', '24824939', '33918450', '15909046', '24532373', '17029350', '12123020', '29744282', '16008417', '15901171', '18398540', '22646474', '17206036', '12240416', '29953141', '26375399', '22409543', '15278140', '31458806', '39998032', '23086471', '17140238', '25873179', '15483710', '26440980', '12120054', '17441062', '23541062', '12240437', '15932337', '31986749', '12452704', '15206866', '16673038', '18330982', '16622514', '16124826', '12240153', '19082057', '15252610', '11196767', '16505904', '22175479', '23589083', '16414879', '19750528', '25978687', '16429481', '12638974', '17326631', '11446637', '16625251', '15036103', '23376553', '12120080', '22148787', '18578491', '12794891', '16991183', '19277369', '15350929', '16842003', '10671249', '16756294', '22094964', '19859609', '17260750', '15825359', '12947616', '24316542', '23893046', '11498605', '24481140', '21660345', '19082064', '28696110', '11703119', '32426942', '25075579', '24138749', '17497865', '23995286', '18161963', '17999490', '32453310', '30516190', '25820609', '15995750', '16278912', '28757978', '24339245', '16310253', '12526384', '16969780', '26422670', '18217606', '29537009', '27389482', '11196994', '38277354', '37471684', '30622624', '20716163', '19030628', '15674982', '11261951', '27335216', '22065826', '20730199', '18802619', '15252541', '19082124', '13678197', '37060296', '30246843', '17602612', '17140239', '39121187', '26931368', '16933936', '23284334', '11559079', '28881075', '25952990', '19505095', '17225893', '11471718', '27462992', '26572935', '24965086', '10836067', '16999416', '15074937', '25462569', '21589336', '17658879', '35547690', '25970556', '16602807', '11272525', '12703778', '9191972', '18535711', '32951421', '24157406', '18616248', '18441009', '18681060', '11272561', '7483840', '12526544', '21556414', '12182565', '25167462', '19746999', '17388597', '27268781', '27111913', '25314333', '22313315', '18269238', '11667590', '25791388', '18376826', '36655888', '24758024', '18247559', '16568184', '15252629', '39010760', '23763522', '19226176', '16441114', '31066932', '24022656', '20443563', '11151842', '36731369', '36511338', '32743817', '29848969', '27111528', '17268673', '24469343', '16267595', '27251591', '25857746', '24512628', '24108061', '22849126', '17279836', '18078346', '31984738', '19759954', '18237120', '16248648', '26399304', '21216187', '26660589', '19199772', '22148786', '32515774', '29342833', '23799531', '23787914', '17958417', '17341065', '11448187', '12240075', '39037441', '27375860', '39721973', '22039997', '18939832', '21881673', '16010337', '25714797', '23783885', '21705370', '23140133', '21648003', '17990251', '17177397', '23766819', '21214250', '17685532', '15483697', '12354060', '24442181', '16471059', '28718818', '12120334', '40988546', '26281869', '18271490', '16813374', '11559076', '24387316', '16435877', '24171447', '23270304', '21381761', '16805585', '12693236', '24615158', '12778704', '25075550', '19781823', '11670861', '31986665', '25426965', '18543958', '33970648', '25555127', '16674060', '16322523', '23887622', '12617623', '11196950', '30480276', '12323028', '12182604', '26795497', '24935091', '24306125', '18354778', '17497810', '27767201', '26339695', '21924947', '16360162', '15713095', '23575886', '17609797', '16287266', '16146385', '35302138', '29624070', '24535017', '20843093', '20668763', '18841894', '17279765', '16756288', '15573158', '33476136', '24599057', '18811147', '11140956', '21704584', '32685865', '34084385', '28902998', '26919198', '26726516', '18341332', '25412201', '18566728', '18566709', '16144376', '15575661', '12703789', '24972307', '22569078', '10346867', '32318121', '23795003', '19616471', '21201268', '12630861', '27711800', '24385088', '19421634', '18802563', '18688343', '16435852', '34691671', '11058062', '18941657', '11925166', '26592424', '20449185', '16372102', '16041428', '12919036', '29711971', '11429910', '32302026', '24596319', '23419352', '17655306', '17450904', '16366560', '32525139', '29095628', '25575338', '17676749', '16050718', '12778703', '11666762', '36866460', '34437776', '31984929', '29589620', '25912291', '20481632', '24405059', '17117219', '15310227', '26241076', '25208265', '18438501', '17465561', '16626149', '15932318', '11430098', '32520425', '27936317', '25710128', '25279421', '24004143', '23713491', '16705619', '16250063', '15250709', '15049656', '10839186', '25610621', '25532627', '25115409', '23721328', '19385670', '19277394', '18047357', '16903706', '34539028', '29874401', '27318977', '21052589', '26756374', '26107050', '22772381', '11196929', '32379364', '11666727', '24832236', '23554319', '22914858', '18628397', '16551117', '16079183', '15934728', '15252645', '12175214', '29993055', '25147877', '24980625', '24635222', '16209631', '15616706', '12669851', '24495254', '17637991', '11673983', '26366469', '25043410', '19082041', '16146375', '14602011', '12889949', '12739638', '17973478', '17444639', '33390001', '39807816', '39665573', '26949103', '23792829', '18954109', '30277605', '11300845', '35899907', '30346463', '25228024', '18826324', '17602565', '17308658', '16292866', '33030477', '32662811', '25920577', '24779407', '23947634', '21384852', '16869649', '16734438', '16209628', '15989343', '35612568', '26555928', '25394287', '12588138', '30924816', '30411444', '30046800', '25469496', '25315634', '25185443', '24428809', '23892113', '17563795', '17555314', '12094035', '40008461', '11039529', '21678557', '19417949', '40271409', '36581588', '35222922', '26958368', '23632432', '16287324', '15762724', '11671068', '11073240', '20575584', '37401672', '32319470', '31143894', '30393797', '27991623', '24443329', '24435451', '17956120', '16986970', '15606121', '10643633', '23018523', '19231862', '18072771', '16978599', '16878945', '16180864', '40878647', '37811719', '34387027', '32648996', '31538172', '26150132', '25025343', '24735256', '20166669', '19859619', '19627113', '21200660', '17047881', '16124816', '15669061', '32096810', '23914295', '23702800', '21892444', '21861453', '19371090', '17691741', '16557307', '16468836', '15704906', '33241855', '11671049', '11304147', '11666839', '32729680', '29998273', '26405810', '24801393', '23807438', '23728414', '23524386', '14670459', '11322554', '11232816', '26790035', '26299307', '25996554', '22968548', '22226677', '14966995', '30701265', '24956492', '24643329', '17082864', '7734085', '38033449', '24287644', '23496213', '16930081', '16866508', '16526802', '11829598', '29946597', '32461702', '24679072', '20136070', '16770453', '26197032', '26051013', '25739535', '23680765', '19145611', '11354377', '30303211', '28678257', '28561822', '25333949', '24014323', '15847424', '12354063', '11896729', '11559087', '33624681', '32945294', '23392453', '23092506', '20024362', '19583188', '10990415', '29711254', '28133666', '25226034', '24366446', '23114624', '21514543', '19381409', '31680359', '24366311', '18855330', '17076476', '12467430', '37327033', '30565607', '20939562', '17257024', '16529498', '16144403', '15609369', '12165425', '37700726', '35238111', '25748784', '24081428', '18443703', '12000275', '22434609', '29775190', '29210572', '26302438', '24316543', '17015442', '38284005', '31729498', '28660917', '27114072', '26203668', '25310794', '15330656', '14640640', '10993365', '40636731', '38117040', '35482971', '30484790', '17503809', '16076208', '15786505', '30379174', '30059075', '26796217', '26249269', '21076773', '19921041', '18616253', '18171070', '16928100', '10961395', '27539407', '38251911', '33739606', '26861736', '25198657', '24677779', '23984818', '19789796', '17681802', '17191933', '11978130', '31658306', '30840474', '29848984', '26844820', '26418814', '25100546', '24835857', '17973530', '37917565', '34447537', '27100118', '25006698', '23343506', '22219751', '17471370', '16526804', '37594903', '30657478', '22670768', '15651855', '27711717', '18484719', '26923878', '25396280', '15606120', '10993163', '15236566', '41543460', '30153981', '28225252', '16780347', '8547882', '38727082', '37564033', '32324183', '28890958', '28029049', '26974121', '26250065', '26053614', '25237986', '25143149', '20830377', '16388671', '10774019', '30444514', '24090120', '22326108', '18274686', '21200986', '16779489', '32406893', '26416628', '25113575', '24400886', '20104348', '19507910', '16499397', '11578179', '26563745', '16363819', '15360299', '12659883', '11697862', '40965201', '33090000', '32469364', '29154498', '26252836', '25756315', '24957504', '19624114', '18808138', '17064059', '8373452', '34308015', '31241117', '29259876', '24697594', '17428048', '16933916', '40228059', '37982283', '24121680', '23536116', '20981670', '18766219', '16869556', '26348229', '25787882', '24838794', '24048191', '23485153', '18702501', '16316224', '16118882', '15252613', '34237878', '12794894', '41098849', '40969019', '39680841', '35894844', '33733764', '32040101', '26701305', '23780567', '17225899', '16676981', '15726139', '12526450', '36800292', '35865583', '27079149', '21695292', '19894679', '19503889', '18997979', '24155502', '16953604', '16492030', '37939003', '35920655', '30968915', '30644625', '30062851', '27532326', '26579856', '25871630', '25614922', '23526632', '22035509', '17168585', '11975609', '10987917', '35112837', '33982720', '31999126', '30998328', '30339397', '29792698', '29774487', '24095013', '23075119', '22753337', '22344398', '22199643', '18922004', '18293991', '16050701', '15771470', '15606099', '11800899', '33524086', '33506844', '28464305', '28414432', '28195409', '27375221', '26295504', '25310702', '22533822', '21918776', '19034895', '18844417', '18058535', '16351085', '36319440', '34057510', '33949500', '30768094', '27754605', '30979123', '26378617', '25299133', '25280673', '24312423', '16924288', '15859297', '15672185', '15530090', '12510746', '37152581', '33739841', '29406613', '26962300', '26794615', '26404504', '25826011', '25089846', '24877755', '22780710', '22162318', '21366225', '20000835', '18354770', '18193887', '17979276', '16939233', '16737319', '16372097', '11429907', '18447329', '37627617', '23840030', '23640402', '22960862', '17948991', '17279827', '15955039', '12555859', '38630007', '27273611', '22057366', '21340064', '20014850', '17550254', '11599963', '33805337', '32186860', '27973440', '17592845', '16296849', '39574321', '37827090', '30183273', '26036274', '25736331', '24480545', '24476103', '23529823', '22559150', '16097834', '15510285', '11232812', '11198865', '36615634', '34235859', '28262884', '26894281', '26811991', '22931460', '21897941', '21127252', '18604829', '18259627', '18069987', '16331715', '16311807', '15669824', '12772918', '24748710', '22395423', '17487967', '11666730', '18808115', '38564312', '35286772', '34962811', '34885939', '34002754', '25633240', '24913282', '24549179', '22283237', '26166855', '20023990', '17559270', '17441098', '17025285', '16771473', '12188663', '11429896', '11196817', '38194307', '35543416', '32692481', '30945411', '30062358', '29744281', '26403225', '24995912', '24773563', '22589859', '19953993', '18799842', '18630913', '18341252', '17845040', '17407360', '16209620', '15549796', '14535724', '41311966', '41190790', '40408561', '39237840', '36658748', '32799482', '24571611', '21218132', '19303144', '17160181', '12055007', '11596935', '11411986', '35897854', '32512991', '27711879', '24823250', '24693927', '23924342', '22590183', '20033967', '18636711', '14995180', '12074670', '32555811', '30554070', '21125127', '19807136', '17893818', '11375677', '41239706', '39818815', '32914824', '32452600', '29722775', '26780577', '25305608', '22877927', '16780343', '15018538', '12952483', '11829615', '11669680', '41517675', '41168090', '34164035', '30358779', '29119983', '26447341', '26275470', '24519473', '41395647', '34160210', '32003367', '31793582', '31621730', '30102046', '26868979', '26661919', '26371499', '26119538', '18959383', '16924294', '16388676', '16076182', '11429834', '37841749', '32374317', '25333944', '25182870', '24524226', '24042505', '23599009', '22928667', '21688857', '21588792', '16482361', '16028924', '15907098', '12580585', '12517130', '12423167', '32667728', '34057488', '31751492', '30119600', '27367643', '26199183', '25878824', '21395286', '20434923', '20428038', '19513476', '21583381', '17822950', '16323932', '16095296', '15069516', '12418881', '12381170', '12201788', '29711180', '35535795', '22452567', '18031033', '11952384', '36066486', '36001351', '26977772', '24762120', '24366160', '18476686', '16097823', '15469300', '15250733', '39598694', '38482726', '38205855', '35708623', '25459065', '25041584', '24093555', '21456230', '19360170', '19322493', '18274662', '15679377', '14658859', '14656125', '10804569', '38051299', '29199734', '25880613', '25880131', '25735905', '24561278', '23634941', '15252515', '41424108', '26795676', '15702178', '38780307', '31033972', '30525532', '24747850', '20480082', '40230343', '38723145', '37829006', '32570894', '27762460', '26940697', '26939012', '25217719', '23907108', '20469867', '18655091', '18188860', '15357613', '12711773', '11960446', '11086927', '38661576', '31854422', '30769955', '30203915', '31458865', '26574404', '23311689', '23283019', '20512799', '20405840', '12713344', '14735511', '37786314', '37712762', '36435835', '26517008', '25939478', '25726937', '25145958', '21728327', '20839190', '18068426', '17636960', '15989347', '15554616', '11722203', '11272542', '36755712', '23460416', '21125574', '16833614', '15522394', '12924903', '16642532', '37314047', '36321565', '32242884', '30179477', '27618124', '27179449', '26977182', '26414992', '25075434', '24950443', '25614786', '22805505', '22204974', '19803526', '18075663', '15876083', '12908325', '12362906', '12047152', '24654797', '40820226', '40524471', '34340395', '30724926', '26606142', '19002334', '36383076', '32944721', '21341784', '17388454', '15446867', '12588128', '22395858', '35977652', '30016063', '24259438', '17975914', '15740149', '11695676', '11300836', '40152113', '35948085', '34833961', '30815655', '26830660', '26649772', '26244569', '25960319', '25533186', '25510558', '24979669', '24346629', '19352537', '21580902', '17973534', '17469830', '15068080', '11086907', '10588338', '41274903', '40126525', '33025735', '27818613', '26817990', '26400239', '23153281', '21581556', '17441154', '17168610', '17017811', '16841977', '15845013', '15584744', '15483722', '11890791', '11667861', '41451024', '26806844', '26525295', '24346937', '22931095', '20725692', '18758438', '16930053', '12855851', '39444360', '38230574', '29068683', '23504929', '12405858', '11933102', '11896709', '40717844', '37470371', '35670767', '35011456', '27166729', '27063574', '26843787', '25082272', '24828378', '22371235', '21780496', '21553862', '20369822', '21579625', '16999393', '16316197', '40626952', '25315464', '19259562', '18844342', '17702169', '15106975', '14731033', '11703123', '38167900', '33058678', '30684760', '25610626', '17828361', '15997434', '11225103', '27989205', '16471997', '15852111', '40462010', '27524379', '27115247', '26223369', '26107554', '25264626', '22644950', '16212362', '11232819', '8444170', '37871478', '33807018', '29575298', '26611810', '25817432', '24605796', '21506183', '18398545', '17983224', '16933935', '15303178', '12870969', '36739571', '36222076', '35362972', '31599918', '26339700', '25855868', '25793444', '25091386', '24454170', '22219780', '10813876', '30106280', '29579114', '26403269', '26270329', '25706322', '25367701', '21208805', '18767843', '18034474', '17625842', '15755159', '41543235', '40518620', '34824205', '28857344', '25005298', '24436962', '21888343', '21155073', '20951350', '19736964', '18075314', '16651771', '16471992', '16095314', '12122657', '38174727', '35147635', '28699229', '25283156', '23838301', '21955125', '20714615', '19438179', '17407274', '15909050', '15877449', '12659903', '11942819', '8650704', '2261013', '41408812', '364731
	FN1	['fibronectin 1', 'SMDCF', 'LETS', 'GFND2', 'migration-stimulating factor', 'Cold-insoluble globulin', 'ED-B', 'epididymis secretory sperm binding protein']	9847	['33318468', '36812915', '38598053', '32415208', '38060213', '33727696', '39375795', '39181450', '29329948', '40553495', '40632865', '39640361', '40409452', '40263422', '40210857', '40042877', '7833045', '39635464', '38451815', '40060891', '38831379', '37784253', '31589790', '39998673', '37425897', '38520084', '37771777', '40641111', '40678072', '35181149', '39368581', '35532170', '39975303', '39747903', '36274380', '37001515', '41398670', '40449770', '35130031', '39016330', '35851804', '34882856', '31675484', '40439151', '40217291', '40052499', '37406787', '40739390', '41056770', '40649979', '37026938', '39948268', '40418639', '40972193', '36914422', '36035176', '40716919', '33287818', '36278453', '35248846', '38349126', '36081567', '40638546', '40907398', '40835946', '40139500', '41408559', '35563212', '41026035', '40000711', '35197128', '35141255', '7661397', '39617209', '35428170', '40683573', '40501184', '38328983', '41413587', '35923621', '40000955', '41074412', '37391169', '40097551', '19126199', '32518375', '36943602', '36608542', '38447826', '37078715', '39963517', '40415854', '29274284', '35259939', '38365674', '40247093', '39975057', '37183944', '37563650', '35535385', '36711975', '40423510', '39286887', '34093898', '40170144', '40962057', '40879797', '39285372', '36260267', '39413783', '37458908', '32630254', '30977220', '40722963', '33000176', '40187609', '35739058', '38063927', '38253214', '31273315', '35088888', '26691015', '40731085', '31326465', '38418738', '35661695', '33876672', '33313404', '36754903', '35338412', '35133974', '26991801', '38044589', '38160601', '27443518', '34225581', '33082140', '38260431', '31054323', '37153035', '35445627', '41162187', '30451988', '32697311', '40339769', '28113080', '37715388', '38029923', '34964707', '28251177', '31897119', '26552887', '38602508', '35538679', '38477044', '37404195', '30616633', '31118673', '33816490', '35092560', '39082346', '37879566', '33881516', '35607361', '29380000', '41005547', '39268167', '37681937', '33098939', '36083527', '36171259', '26434918', '29739896', '37723559', '38256230', '39332977', '37960829', '31792355', '36471209', '28842594', '29391407', '41024384', '35559863', '39272104', '34990307', '32329843', '36504176', '38796135', '33212158', '38216153', '37345058', '34746236', '39456895', '38842201', '36808364', '30736807', '38020574', '36806318', '36774238', '37456138', '31115525', '39025831', '31803729', '30975024', '32165261', '34651664', '35821582', '35982245', '37940834', '20824113', '18268355', '25019513', '35701616', '8449034', '32561820', '32628938', '27207836', '34728607', '39945063', '39798957', '30204936', '36635892', '39601165', '36567906', '33605604', '31189740', '37642440', '31904865', '36686800', '29039998', '30804659', '33151412', '27693493', '39520105', '37936719', '37801747', '32942951', '32091157', '38153570', '41292236', '27235146', '33040835', '38324134', '37853926', '28849102', '39526243', '29250177', '34322931', '35578666', '26968105', '36656379', '30024080', '25319834', '31308744', '36092336', '35205095', '29490945', '27634179', '29202574', '26654447', '35295271', '29100092', '35698603', '35692876', '29614203', '37384248', '28613134', '24368729', '22223884', '35475578', '35838519', '30820325', '30237810', '33029756', '35602095', '25682942', '35730629', '30048971', '39054559', '29131116', '21131353', '20860816', '30409304', '24390218', '25609232', '30596336', '35141985', '15272279', '41399493', '36212151', '33469360', '31512786', '11011772', '26319373', '34428287', '21366723', '29118912', '34572341', '34771686', '32913929', '37056700', '33116644', '41022663', '28147311', '28972876', '34248545', '30310176', '33033488', '34227921', '33738254', '35259848', '26883980', '2749173', '23988577', '21868760', '41097820', '35902563', '41278138', '37158852', '27056061', '30599297', '34424825', '39280126', '24407731', '30414611', '16027151', '32275930', '32994394', '27243825', '24407161', '20724450', '23116545', '38455411', '33475929', '32908253', '36389611', '39000197', '27259755', '34457087', '34363072', '33810615', '39193983', '21526116', '25909171', '25577503', '21912348', '38072367', '18442315', '40612060', '40952329', '28210664', '31930166', '40373928', '33157942', '27093129', '11478847', '27173027', '33605859', '27498393', '32671099', '39004304', '34024029', '28233978', '31423213', '27717280', '38542079', '30704030', '17003032', '23097490', '34758823', '41301482', '27122218', '25678437', '41488007', '34688260', '26000553', '22740994', '24833879', '20690663', '20930522', '30867749', '31066955', '28929861', '15228442', '2895729', '17982023', '19366727', '23686308', '34567847', '33780362', '33175233', '32072334', '39733929', '27329720', '17575686', '24428157', '22674303', '24886251', '32208405', '1670751', '39433307', '20573953', '34511983', '28535003', '20489157', '20805222', '29399340', '29552131', '27438566', '39679756', '17875859', '40784826', '39394547', '23236287', '12497612', '17881772', '8020939', '33330671', '40151421', '32206300', '34330296', '31922212', '22906267', '39676589', '2450335', '30697591', '40553200', '29512696', '33082297', '8681866', '23219110', '39730176', '40772037', '41262587', '39868042', '40268158', '27942860', '20607686', '39666232', '40330011', '8000137', '40159971', '39365413', '29514106', '24919860', '2425026', '41199745', '40792276', '41377444', '12791681', '33490314', '40796768', '40593296', '41087285', '28587394', '8098246', '41036440', '21924268', '23341449', '39757675', '894009', '28759171', '19252300', '1683205', '22716248', '20948301', '34515293', '31622961', '32614060', '41195593', '39812067', '7621769', '39709662', '39820542', '41166853', '28485806', '40772488', '41553967', '15668800', '41499010', '41021127', '18299472', '16817140', '10323201', '40937777', '41511661', '11726704', '3227262', '2905053', '2574858', '2902575', '7903274', '41177109', '26227594', '6325027', '41554923', '33300565', '25200162', '10341086', '19616291', '41408798', '38045407', '17294163', '39668784', '31935199', '28473999', '26464698', '22551677', '22570254', '34152934', '36593961', '41071812', '38397086', '35513291', '41498344', '39859354', '33070965', '18316594', '37251708', '29522771', '38216996', '41412024', '28979923', '36980272', '31419955', '28011198', '1353052', '26839306', '25824986', '23128103', '41078586', '38192048', '18765548', '16168628', '36151071', '35774511', '26687735', '21540023', '14673600', '34222425', '41509472', '38806494', '32971853', '27469327', '23737015', '22637644', '41208565', '38699298', '33249995', '26749005', '41080548', '39313534', '37915157', '32285152', '31017699', '29250180', '9464807', '19247602', '37855349', '37664917', '2575556', '27465871', '35867072', '35692981', '26354330', '25824797', '25736406', '38219847', '35390334', '41421038', '41405822', '33772355', '30965299', '30592280', '17945029', '39601082', '38914881', '38266047', '35881670', '33133060', '23740080', '19935739', '39898026', '35395622', '40584372', '35454754', '41233863', '40183271', '37742927', '40620117', '36601474', '24373218', '40223922', '35871690', '27809694', '40229698', '41442999', '41382114', '39167061', '37328752', '33677364', '33015184', '30249886', '29207079', '27123926', '26407099', '39143620', '32355037', '32341452', '20969624', '41034152', '35230604', '37954142', '34901156', '23362214', '17670788', '32605311', '24204837', '23868865', '39852506', '41234650', '36461607', '34457068', '19710636', '41355531', '39522978', '36146635', '32819097', '28537267', '38871810', '38053039', '37636034', '37607964', '36807143', '35155161', '23275702', '38818708', '37388464', '36418670', '35893817', '35141140', '32146192', '31115504', '27123054', '26110898', '6405010', '40623460', '39073021', '38955878', '35280771', '28580773', '26711247', '25273539', '23816040', '12781446', '38936091', '37127139', '35821222', '30582658', '39925002', '37192223', '31355054', '36823538', '1733672', '38626519', '37119038', '35467556', '33058867', '35117911', '29845076', '27779685', '26422603', '24718855', '40197780', '39838685', '39833941', '39133458', '36999964', '36609600', '31006709', '31258702', '31936272', '7910002', '1419182', '41465196', '39968688', '38584969', '41194113', '41159025', '36204290', '34384362', '32311747', '28911071', '27449264', '40299522', '38022420', '37059730', '31524274', '41226556', '40564071', '35990603', '31127138', '30016219', '28393228', '23337395', '10995009', '38258908', '37031239', '34516901', '30051459', '29359451', '18566572', '40522778', '39907185', '38286983', '37343664', '37121417', '35719043', '33014013', '41464906', '37827416', '35609582', '35288649', '34492267', '33526715', '32341445', '26845241', '21549096', '9081628', '39417529', '38616481', '37241967', '33786422', '30735274', '30679601', '29365377', '20150644', '25034516', '40733100', '39404883', '32961031', '22896658', '41266827', '40842889', '39808350', '39609849', '34975404', '34707493', '33457229', '33371894', '33140851', '31321566', '31001673', '30481617', '25528892', '21501518', '39218967', '38610959', '37386691', '37161136', '36061357', '35977805', '35313524', '28656216', '25167886', '24604048', '24312641', '15936800', '39997953', '38267885', '36978098', '36705297', '35174178', '34556093', '32256826', '30542512', '29254288', '17559642', '41090747', '40954348', '40585604', '40558382', '39066875', '36333284', '36327295', '32872047', '27897224', '26780889', '23895273', '17952119', '41242299', '40650194', '38676768', '34445292', '33660148', '33015179', '31291894', '31024802', '30179877', '29623566', '26964871', '25454348', '22184109', '22119054', '39956907', '37800754', '37233676', '36786008', '36499744', '36147677', '34482643', '32311581', '31936274', '26960973', '24719897', '41099341', '40650044', '40019372', '31810140', '30559459', '28776905', '28043142', '26090868', '25340791', '22297602', '20387020', '16306258', '38082385', '39985042', '37993861', '34007003', '33995084', '33914756', '30983880', '30560591', '39911230', '36250702', '33922850', '32070055', '31105790', '29858962', '41579555', '41158877', '39723439', '34760514', '27881962', '20617897', '41017151', '40642603', '40376717', '40287480', '35666151', '35333443', '35178360', '32527373', '31906059', '27487135', '26395122', '22496968', '15642389', '37656377', '37123604', '35563653', '28918037', '26793352', '41126956', '40897735', '32200603', '35059432', '33439992', '33238752', '28191466', '40795250', '40753365', '40596517', '40275270', '39188934', '36689318', '35954323', '35373391', '34288778', '33962392', '33091333', '31774870', '31747308', '40743806', '40734271', '38786058', '38553852', '38030709', '36952056', '36895571', '36478349', '36445679', '35150734', '34929161', '33624753', '31792281', '29515771', '28844950', '24641900', '22702478', '22148876', '21254384', '16838325', '15947106', '18952445', '41419009', '39029904', '38168496', '36185934', '33907435', '28625360', '24064622', '16597615', '16469401', '38913913', '38393824', '37207866', '36583707', '35741777', '35712071', '34329741', '34126961', '33407870', '33109151', '33087801', '31669204', '30091034', '27663888', '25485989', '22937010', '38263146', '7575999', '32216815', '28103909', '41334133', '40089092', '39851554', '37889192', '37532703', '36776379', '35086137', '29340222', '28453726', '25579546', '17601708', '8747925', '41281794', '41193412', '40675516', '38762732', '38601538', '38397131', '38305338', '37903387', '37056826', '36225320', '33672311', '33108235', '32714651', '32708451', '32084494', '29446010', '28669375', '28399108', '27765529', '25863487', '24894358', '24040336', '23142796', '21898404', '12738428', '12730682', '36388018', '29713327', '41068355', '33842605', '41142195', '36613601', '35931141', '35685428', '34946798', '33347461', '33044891', '30872410', '29326042', '28257048', '25545425', '23468095', '41337881', '41300756', '41205480', '40080330', '40023687', '39296039', '39148129', '37358013', '36245368', '35979350', '34384030', '33969024', '33446695', '30700696', '29084210', '21764664', '11314416', '40657391', '40453816', '39475327', '38782255', '36198671', '36189917', '35093162', '34557161', '33301900', '32843610', '32528235', '29546319', '29263369', '26742644', '25849153', '19835631', '40972757', '40548633', '39035291', '38768280', '37943888', '37876353', '37239981', '36574933', '35831557', '35096646', '33293428', '33166667', '32118046', '31681866', '30725211', '30119248', '29861854', '27511453', '27457889', '17786313', '17189958', '31900005', '40438115', '39048164', '29599817', '38303543', '34799564', '41347019', '37659689', '32363013', '39190377', '36081907', '27418712', '33007314', '14736396', '41524083', '40969366', '40639085', '40590568', '40292075', '38911537', '38653857', '38349396', '38322840', '37685904', '36464496', '35965624', '35571188', '34638874', '33939337', '32517571', '31304688', '26247611', '24737953', '24324730', '20190033', '19288580', '17066518', '16316342', '40754287', '38803416', '38605603', '37974628', '36996678', '34883452', '34424299', '33764670', '33753985', '33509285', '32751497', '31889960', '27401487', '26219981', '22292410', '19682533', '16287073', '39805388', '39002703', '38332723', '37722421', '37610681', '37324499', '36435743', '36105227', '35681516', '34980601', '22931421', '22228636', '20942814', '17587233', '41239487', '41154806', '40872594', '39518935', '39138492', '38903804', '38310583', '37231028', '35743312', '35741576', '35048404', '34931168', '30943746', '22705941', '22260151', '20016842', '6209718', '32382367', '25909163', '31301876', '29265057', '23189162', '25890246', '40106166', '41026274', '38532115', '35526806', '35434028', '33613767', '33463106', '32801999', '32481551', '30021812', '25625225', '24152843', '21829609', '41504054', '41369478', '37819895', '35692369', '33729641', '28490045', '25914544', '24081675', '41188687', '40870466', '40715237', '39971835', '38788026', '37747344', '37128911', '36450139', '34571808', '33628784', '33500735', '31889146', '30716431', '30344727', '29753285', '25541636', '25446993', '22404979', '21820198', '19151587', '41529022', '41347645', '40461230', '39868348', '39232650', '37622706', '34741870', '34246802', '32312959', '31218131', '31057549', '30568862', '3242494', '38278609', '23482348', '26245647', '41155824', '40229672', '40206091', '39971221', '39833555', '38426403', '38303812', '38171245', '38109944', '37608767', '37291088', '36398072', '34876855', '34509172', '33113402', '32956686', '32908877', '31881747', '31087882', '30401638', '29652528', '27832158', '26589287', '24552295', '24504141', '11970209', '41373459', '40961596', '40911248', '39752852', '39400774', '39384055', '39253197', '38496906', '34231342', '34215202', '33125431', '32683876', '32355726', '31706267', '28314802', '21612641', '41573726', '37653215', '32636717', '40317346', '39770638', '39708930', '39696292', '39386869', '37061115', '36614087', '36510962', '34504485', '34012269', '33037406', '32642801', '31690781', '30889841', '30794281', '30214289', '28901751', '24046192', '41076816', '40916429', '40570944', '39790857', '39377348', '39230539', '39103108', '38474239', '37601099', '36740974', '36470073', '34827065', '34318710', '33981019', '33634995', '32637060', '31298345', '27793213', '24267292', '23466707', '35817254', '30967542', '27729098', '18793745', '560112', '28691476', '28623956', '25866926', '40385274', '36465134', '26807482', '24571669', '24344100', '41175639', '38439968', '16344483', '23872359', '36437834', '28092265', '24101186', '35884407', '29202575', '41088372', '40409337', '37851308', '37662841', '37544033', '36824834', '35836154', '34408788', '32594047', '31784980', '28398880', '24763552', '23687622', '21075447', '41516371', '40119254', '38378893', '35988461', '35484284', '30507086', '26584808', '17192196', '39740295', '39454454', '38735939', '38163006', '37269594', '36423857', '35003066', '33861638', '29500246', '16470729', '41027195', '41023622', '40976365', '39912080', '39769169', '37946221', '37735203', '37414855', '36806315', '36275675', '34641959', '33209684', '32718279', '31965174', '31333451', '30243807', '26187636', '25563673', '16644146', '40221030', '33995970', '33311477', '29362510', '40301568', '32832544', '30537723', '30537435', '37582915', '34189438', '41449182', '40348314', '39843579', '38760576', '38396677', '38055893', '36896945', '30987410', '20951296', '41027242', '37191523', '37042684', '31606778', '31332237', '27665711', '25024164', '41273779', '40302519', '39405803', '39308540', '39018382', '38254040', '37852577', '36749798', '34739320', '34141150', '29687639', '28105130', '24815461', '16547502', '40024947', '39873217', '37537566', '37355063', '35397901', '34823789', '34357026', '31439856', '27094248', '16854022', '2246770', '37980270', '37563868', '36303443', '40143123', '38849112', '35186028', '37640804', '35991529', '35252204', '34886806', '26631499', '17038484', '36398070', '35874809', '35281039', '35170385', '21850163', '40350908', '38864137', '40607796', '39920848', '39610518', '38065874', '36943004', '35883684', '33917306', '32300604', '29579156', '28691475', '22623320', '15054833', '40520869', '39716938', '38816374', '37573587', '37447209', '35569344', '33063454', '32164602', '29868113', '29787394', '22009679', '21258542', '40858897', '39611928', '38929366', '38260279', '37821884', '35091537', '33322258', '29501571', '28698146', '24677114', '14962408', '327773', '41217252', '39390091', '39106312', '38601164', '37442365', '35699889', '34958510', '34282187', '33830670', '33127954', '31501457', '30923325', '27605433', '21798245', '16675914', '3265498', '41048495', '39955865', '35359404', '35282089', '34786609', '32349726', '30207074', '41533020', '40374840', '37351977', '34007291', '38836730', '41496416', '40321438', '40258857', '39606011', '39349495', '39186888', '38764026', '37928493', '37651092', '37439962', '37268731', '37175682', '37168329', '35889103', '35805184', '35628356', '35281834', '35155261', '34858974', '33971902', '32154045', '31231645', '30837362', '29460548', '28960613', '28472652', '25962506', '25299107', '23405096', '23341958', '21910999', '20180650', '19681821', '15115829', '1349198', '41266603', '40766448', '39238086', '38759328', '38397997', '37803061', '37660943', '37416747', '37148312', '36835067', '35719905', '35386010', '34779414', '34207082', '33217980', '32873329', '32037399', '29991677', '28814615', '28591220', '27531006', '25806680', '24247930', '23564771', '19953119', '19643136', '7698752', '40072674', '39456726', '39011654', '38981212', '38961188', '38520567', '37954023', '35226761', '34885111', '32799660', '32708880', '32509452', '31789624', '31773868', '31443155', '31190885', '30140998', '29311812', '25775029', '24934367', '22873350', '18302142', '40192882', '39940785', '38994944', '38632900', '38282317', '37553369', '36531712', '34956455', '34232570', '29444805', '23159096', '20390450', '19649655', '19332774', '19082484', '41368570', '41053564', '40578033', '38185262', '31265984', '41428679', '38976680', '30321755', '41465369', '41008923', '40973873', '40565255', '39533264', '39383615', '38817011', '38254942', '38248779', '38239853', '37975254', '37498075', '36978714', '35906841', '35292718', '34984918', '34302427', '33855709', '33794398', '33790949', '32957084', '31950034', '31668660', '31158229', '30703342', '29799804', '29520684', '28795476', '27892526', '27230828', '26956045', '23752226', '11752453', '327772', '41391022', '40417738', '39354504', '39065771', '38369347', '37622949', '36871123', '36690098', '35732225', '35625754', '35538716', '35325407', '35085581', '34067360', '33905419', '33651877', '33579227', '33564361', '33240324', '32793117', '32429240', '32165302', '31835194', '31323325', '28834169', '27888613', '27689402', '27684953', '27050951', '22866075', '19455257', '15450385', '41235394', '41112299', '41074767', '41067505', '40593011', '40529320', '39271714', '38973179', '38251222', '37946414', '37361568', '37175499', '35592524', '35409356', '34884738', '33862201', '33245228', '33005011', '32801780', '32679819', '32342229', '32021668', '31850854', '30776489', '30194979', '29545200', '29520099', '28924174', '27088242', '26943038', '21170686', '19846757', '19695317', '19405761', '18505769', '41482378', '40366552', '40250330', '40052442', '39943780', '39656728', '39022990', '38248716', '38169064', '37894370', '37819172', '37511126', '37102574', '36791060', '36630412', '35595718', '35186236', '35158782', '34201059', '34005840', '33112566', '32950887', '31982139', '31547518', '31443700', '30899415', '30555575', '28782183', '27167193', '25526364', '25436388', '25119169', '23765955', '21688291', '17038524', '40374744', '29021995', '30628358', '40468507', '41485300', '41465285', '41205382', '40818625', '40633821', '40402278', '40271502', '39601641', '39580647', '39464190', '39408670', '38747107', '37947594', '36648709', '36439507', '36434305', '36303551', '36052525', '35958162', '35327982', '35134608', '35041745', '32183190', '31898357', '31637903', '30323326', '29439094', '28854433', '28269752', '26602029', '22425183', '19914391', '19794966', '18538798', '16805856', '41440019', '41377691', '41264061', '41236130', '41179914', '40910581', '40592285', '40497967', '40321265', '40120032', '39881164', '38951701', '38825675', '37879219', '37731734', '36845384', '36842141', '35560511', '34660567', '31406251', '30952646', '30451989', '27320174', '26773938', '26693246', '25510677', '23941255', '17157530', '41515895', '41402359', '41364739', '40871567', '39382080', '39283740', '39097557', '38737262', '38612926', '38217543', '38073191', '37800460', '37708006', '37525909', '37251683', '36580137', '36176185', '35703881', '35461855', '35240786', '34827207', '34209079', '34112765', '33457239', '32401038', '31963662', '30854095', '29716922', '29267404', '27151574', '26973327', '26770324', '25028099', '17624412', '17464166', '17075124', '16412049', '2790334', '41510325', '41510265', '41374207', '41258181', '41154528', '40774386', '40717170', '40603959', '40267709', '39089570', '38864415', '38590418', '38571380', '37668737', '37593636', '35558266', '34997174', '34876190', '34510780', '33086476', '32460513', '32453601', '32320975', '32289379', '32117977', '31120353', '30627897', '28679671', '26961242', '25858321', '24132919', '23025787', '23021793', '19435871', '17786355', '36604916', '41483317', '41187845', '40850172', '40527023', '40380260', '40294812', '40207217', '40050855', '39755217', '39098880', '38943602', '38942272', '38765702', '38350482', '37716425', '36994997', '36440844', '36370509', '35891776', '35835402', '35179676', '35048962', '35012286', '37091041', '34791326', '34267068', '33965260', '32513244', '32277240', '32160576', '31653034', '30472204', '30353492', '29625265', '28734947', '28320530', '27881410', '27440443', '26372358', '25157467', '24503578', '19211686', '14729159', '10467563', '41526530', '40964982', '40651300', '39911529', '39241324', '39180097', '38830632', '38501159', '38234604', '38227121', '37895154', '37308800', '37237462', '36832881', '36695670', '36428702', '36191446', '35818225', '35650387', '34680969', '34522174', '34044102', '33537240', '33470407', '32369195', '32255771', '31169306', '31107544', '29293543', '29227586', '29137289', '26437580', '26054784', '25889321', '23604467', '23475766', '18839041', '18723004', '41267094', '41096726', '40330661', '39757246', '38642778', '37033924', '36631626', '38751655', '36329531', '34850442', '34229299', '34087849', '33892811', '33823749', '33638284', '33539530', '32194715', '28291821', '26711644', '26381135', '24523358', '21118496', '20372795', '41538664', '41187899', '41034905', '40961242', '40729813', '40522964', '40409528', '39399614', '38880274', '38821392', '38656280', '38193367', '38042503', '37048090', '36685671', '36405866', '35789505', '35782055', '35579905', '35155398', '34591994', '33486989', '32476319', '32325790', '31023966', '30933441', '30539301', '26207636', '25749011', '24197691', '23845395', '22514560', '21805478', '40208465', '39156868', '38198962', '37867837', '37373330', '36506181', '36120580', '35614192', '35590254', '34461940', '34429631', '34221185', '33120861', '32886718', '29462209', '26971889', '25687870', '41195292', '41020885', '40749864', '40521559', '40365337', '40346405', '39200138', '38914274', '38537579', '37703660', '37690517', '37482908', '37118990', '36378826', '36211349', '35345276', '35322195', '35035503', '34680330', '32871953', '31912409', '31375695', '31320595', '30918879', '30685058', '30527798', '29425446', '26673451', '25828392', '25717061', '23773607', '22616791', '21912590', '21169525', '20646316', '18056439', '17394031', '41512274', '41465203', '41430065', '41234405', '41123862', '40969868', '40940928', '40585205', '39854135', '39408625', '39271790', '39157370', '39146710', '39033086', '38920695', '38738796', '38391973', '38385817', '37232575', '36880057', '36247270', '35955634', '35546701', '35487029', '35202577', '35153292', '33843785', '33688358', '32645760', '32429691', '32281480', '30019109', '29050278', '28632965', '26524535', '25655389', '25079037', '17083624', '40494171', '39759083', '39198318', '39121584', '39110784', '38786017', '38128705', '37787895', '37751458', '36777722', '35845108', '35586138', '33124557', '32373157', '31409848', '31406110', '30834271', '30536626', '30419151', '29306778', '28043148', '25190155', '39323640', '26257990', '41551039', '41365401', '40609387', '39171361', '38859856', '38183590', '37604509', '37603534', '37534476', '37236025', '37108678', '36949463', '36841940', '36499651', '34795670', '32670085', '32370650', '31260471', '30948703', '30502262', '29977037', '29312892', '29043208', '25930081', '24195504', '23756156', '23533613', '23359533', '41539445', '41526727', '40598496', '40526590', '40520886', '40440326', '40386054', '40287845', '40110574', '39376501', '39245652', '39137614', '39033778', '38853908', '37641028', '36762226', '36221354', '35617355', '35281591', '34422068', '34298381', '33424272', '32938376', '32228629', '27825111', '26757432', '25612511', '24012219', '41497884', '40902397', '40481127', '40157293', '39695358', '38773447', '38519735', '37025404', '36576398', '36430917', '35550189', '35534592', '34876074', '34856364', '33837952', '33312370', '33260559', '32802118', '32426283', '32337286', '32052380', '31837891', '29950929', '29923060', '29578145', '29311960', '27211863', '19664222', '16820872', '40809316', '40643341', '40502183', '40320111', '39980583', '39980293', '37868053', '36502691', '36228368', '36035183', '35587107', '35534923', '35480316', '35418061', '34938324', '34764682', '34380701', '32424199', '31332712', '31173193', '30776094', '30689556', '34970658', '29288409', '28858396', '28446126', '23454124', '21095247', '19723327', '41546812', '41333916', '41153393', '40967315', '40945812', '40602754', '40541928', '40441264', '40366133', '40112793', '39941052', '39622393', '39276041', '38639039', '38442470', '37832186', '37711894', '37444459', '37280612', '36931499', '36467697', '35845513', '35327643', '34854788', '34744455', '34740750', '31795964', '31639302', '31443152', '29946261', '28824431', '28620450', '28536261', '28370072', '28069005', '27634012', '26192306', '26040981', '22848476', '20585448', '20433912', '40962000', '40787105', '40498134', '40362388', '40036903', '39813219', '39578286', '39424041', '39100672', '39028478', '38370408', '38050412', '37507045', '37128318', '37017084', '36554656', '36361827', '36209090', '35739492', '35295950', '35002537', '34986955', '34423108', '32448605', '32355505', '30214625', '29207508', '26055407', '25889399', '23441166', '22956607', '19562735', '18676750', '41415280', '41339605', '41005146', '40859223', '40862724', '40105452', '39160196', '38788487', '38745274', '38560254', '38504116', '38248336', '38054018', '37584484', '37461041', '36389789', '36359234', '36204232', '35340569', '35007372', '34821733', '33771641', '33521130', '33465566', '33204728', '33128189', '32664949', '32190306', '32096345', '31435461', '29534586', '28556501', '28555007', '27513226', '27506314', '27459687', '25862970', '24857974', '24760019', '23741487', '23420440', '23383328', '21843314', '20924205', '41387995', '41086649', '41081522', '41041074', '40650218', '39946771', '39691368', '39602898', '39004380', '38192258', '37757709', '37733241', '37415178', '37214090', '36979356', '36350460', '36309699', '36087468', '36087230', '35711921', '35669563', '35418283', '35405256', '35370699', '35303800', '34939675', '34675965', '34485158', '34040895', '32722537', '32592413', '30584802', '28670383', '28387797', '26231669', '22355251', '21984919', '17215068', '1981051', '41582192', '41529508', '40474296', '40226936', '38727856', '38050231', '37847347', '36768853', '36129048', '34976221', '34745945', '34508138', '34271004', '33193601', '31731384', '29198452', '26535766', '21342638', '41565157', '41299660', '41040714', '40711603', '40671145', '39665162', '39127340', '38455709', '37968767', '36776964', '35602894', '35132271', '34804043', '34367983', '33726831', '33648502', '33043774', '31190880', '27711237', '19324277', '41201978', '40898538', '40021981', '39425831', '38997507', '38735925', '36994597', '36118693', '35756405', '34277614', '32635925', '32042095', '31803630', '24043472', '23122428', '21319798', '39773310', '38871090', '38422768', '37937196', '37296647', '37075968', '36948439', '35651981', '35360851', '34512638', '34063608', '33746571', '33711668', '33635167', '33194391', '32466621', '31760766', '31649886', '31364287', '31101053', '17291192', '33377483', '38940035', '38168149', '37359008', '35946137', '35722368', '34466069', '34138797', '33902539', '32621152', '30598639', '30112966', '25887589', '41248679', '39744569', '36991138', '36627452', '34045875', '32085797', '31675536', '31404429', '30654796', '28614212', '28454465', '23466931', '41491072', '41221493', '40330458', '40160813', '39059265', '36762061', '35751199', '35350715', '31807191', '31253170', '31195152', '30105774', '28835080', '15972109', '41507758', '41356219', '39975181', '39814999', '39504983', '38687369', '37324729', '36344976', '35387335', '35196191', '34790378', '35308255', '41319168', '41193091', '39712016', '38937754', '38322704', '35749380', '30202823', '24418250', '33282565', '24012533', '40145972', '40097917', '38382831', '35779762', '32387379', '40860870', '39456069', '34208541', '38123364', '38037248', '40778749', '39114033', '33189279', '37721866', '33747106', '32616754', '31679460', '24676469', '34746337', '22300381', '37679901', '41023764', '38677576', '39098168', '37978868', '36909862', '33233425', '35491858', '31974286', '32550557', '33543004', '35938548', '24013142', '37865162', '40236402', '39366869', '31417307', '38702309', '38310356', '28367057', '39592654', '38254102', '35720496', '26411402', '40451897', '36906126', '35226238', '36051430', '41451447', '20068563', '31921694', '33042421', '19914350', '30943206', '35150970', '39993089', '33884102', '38664101', '37500797', '30521667', '36261019', '37772773', '36902103', '32411604', '16627917', '28877681', '36644388', '31601144', '40785031', '40400104', '29620516', '34761479', '34697716', '26372536', '35464963', '37627331', '34376568', '32045383', '37903805', '37732516', '37415637', '38862879', '29270505', '37885648', '35310043', '32722141', '39558321', '21516717', '22948093', '35961915', '36829859', '31582785', '39833342', '36857622', '28603422', '32710728', '25202979', '37525469', '18497349', '33728331', '31484999', '36116234', '35788359', '36521318', '35078865', '39484372', '8872947', '38608120', '24213580', '36603340', '24843046', '34900965', '24607904', '32311343', '33389597', '19747169', '32194713', '27392959', '12615733', '27576129', '2753872', '24765172', '31746390', '29466761', '15911243', '21919796', '32115881', '25931125', '32993110', '20878097', '29279317', '30880546', '31471346', '37429356', '30640535', '17922405', '17599682', '34951074', '38986080', '37799407', '28364032', '15136764', '23428742', '17720149', '34853305', '29436620', '25132062', '27911568', '29580318', '20947626', '23824910', '28259970', '19468049', '34502355', '19389748', '31840182', '30625468', '39755799', '34521301', '11555622', '3564817', '16997372', '19328471', '27414521', '38427764', '25229454', '22808079', '19836459', '11156738', '38473885', '30483390', '28807595', '18076023', '24691097', '23660250', '17372200', '9467904', '7534098', '24928850', '23677615', '18446208', '29262609', '25678505', '28827581', '17024100', '23303450', '23649564', '23710468', '30683439', '19845460', '17258080', '24379187', '30944031', '20577968', '26464515', '39504308', '28852829', '17543550', '31322230', '25502330', '22336354', '26324226', '27157719', '34827887', '25128015', '39724729', '12823356	7874	['31679460', '37251708', '40042877', '39712016', '39368581', '39635464', '39956907', '36465134', '36083527', '39975303', '40722963', '41041074', '38786017', '39578286', '40418639', '41154806', '35692876', '39089570', '41026035', '38418738', '35150734', '41408559', '35874809', '40474296', '37867837', '40287480', '40112793', '36999964', '33086476', '40598496', '40320111', '39271790', '40268158', '39617209', '40711603', '39755217', '40585205', '36948439', '38263146', '33969024', '36118693', '39975181', '33881516', '38267885', '35883684', '33249995', '30024080', '35749380', '39383615', '41402359', '38853908', '37343664', '30725211', '35821222', '39424041', '37414855', '37439962', '38045407', '41188687', '38656280', '30804659', '34746236', '37827416', '22956607', '30537435', '18268355', '37903387', '39611928', '24833879', '34067360', '33651877', '19846757', '34641959', '37731734', '26395122', '35282089', '41333916', '41005146', '37384248', '32460513', '37075968', '26219981', '36092336', '29293543', '33914756', '35774511', '31189740', '36303551', '27605433', '34795670', '34997174', '41377691', '23454124', '28320530', '39518935', '29084210', '26319373', '32070055', '37507045', '30555575', '22937010', '38765702', '28776905', '28398880', '26422603', '22119054', '30019109', '30584802', '40596517', '36614087', '26354330', '25528892', '39417529', '31253170', '18505769', '30016219', '33377483', '34591994', '34429631', '32206300', '21850163', '40733100', '37733241', '24418250', '23359533', '30654796', '23872359', '17038524', '32355505', '32664949', '39394547', '20489157', '29512696', '40749864', '41267094', '23128103', '34422068', '40766448', '23341958', '27689402', '21984919', '41187899', '24552295', '41504054', '27457889', '19324277', '41539445', '41565157', '29329948', '37865162', '29021995', '33318468', '40210857', '40263422', '36225320', '36914422', '34093898', '40050855', '35181149', '38936091', '32561820', '38447826', '33116644', '40236402', '36471209', '39366869', '40638546', '31417307', '38286983', '35248846', '38702309', '40275270', '38310356', '40558382', '32281480', '36260267', '36461607', '35513291', '28367057', '31118673', '33000176', '30204936', '39592654', '38254102', '40223922', '39073021', '40678072', '35602095', '35230604', '39456895', '35720496', '36185934', '31589790', '41405822', '26411402', '31897119', '29250177', '40451897', '32285152', '36906126', '27173027', '35226238', '37771777', '32208405', '35607361', '36051430', '40739390', '34424299', '20860816', '34024029', '41451447', '20930522', '40187609', '20068563', '38626519', '31921694', '40000955', '33042421', '27207836', '36609600', '36806318', '41056770', '36274380', '15272279', '27717280', '19914350', '39925002', '30943206', '35150970', '40962057', '31258702', '25577503', '39993089', '22740994', '33884102', '40120032', '39668784', '41074412', '25028099', '40170144', '38664101', '35701616', '40623460', '37500797', '19126199', '32165261', '35259939', '36333284', '30521667', '37328752', '40197780', '36261019', '37772773', '36902103', '29118912', '30048971', '40731085', '35661695', '33082140', '33287818', '37158852', '32942951', '32411604', '24040336', '16627917', '28877681', '41017151', '27329720', '36644388', '38044589', '36754903', '36583707', '35130031', '25655389', '31601144', '40785031', '40400104', '38349396', '29620516', '23895273', '34761479', '34697716', '37915157', '31889960', '26372536', '36994997', '35464963', '37627331', '34376568', '35373391', '27809694', '38020574', '32045383', '37903805', '35730629', '37732516', '41482378', '37415637', '32697311', '36105227', '38862879', '29270505', '37885648', '23116545', '35538679', '23142796', '34457068', '27438566', '38324134', '35310043', '37681937', '34651664', '37153035', '36081567', '32722141', '35889103', '39558321', '21516717', '35048404', '36943602', '22948093', '35961915', '36980272', '30975024', '38216996', '37026938', '36689318', '36829859', '25909171', '32275930', '39285372', '31582785', '28472652', '39833342', '28535003', '41488007', '36857622', '28603422', '31115525', '32710728', '25202979', '37525469', '18497349', '33087801', '32994394', '24919860', '31326465', '33728331', '26687735', '36567906', '38796135', '31484999', '36116234', '35788359', '8449034', '33015179', '36521318', '35078865', '24407161', '39484372', '8872947', '38608120', '33015184', '24213580', '31512786', '37056826', '35088888', '37458908', '36603340', '34901156', '26552887', '22674303', '24843046', '41005547', '34900965', '24607904', '32311343', '33389597', '19747169', '28257048', '35390334', '32194713', '27056061', '27392959', '31835194', '12615733', '38477044', '32311581', '39167061', '27576129', '2753872', '24765172', '31746390', '31922212', '38842201', '29466761', '15911243', '21919796', '37056700', '29359451', '32115881', '25678437', '29274284', '35475578', '25931125', '27243825', '32993110', '37388464', '20878097', '29546319', '29279317', '35559863', '30880546', '31273315', '31471346', '37429356', '20150644', '38914881', '27487135', '30640535', '33033488', '17922405', '17599682', '34951074', '38986080', '25200162', '37799407', '28364032', '21366723', '39268167', '25736406', '15136764', '29490945', '39143620', '33605604', '23428742', '34516901', '26464698', '17720149', '34853305', '21526116', '29436620', '25132062', '31637903', '36635892', '23868865', '27911568', '29580318', '39656728', '21868760', '20947626', '34557161', '23824910', '35836154', '28259970', '28844950', '19468049', '33738254', '39676589', '28210664', '30592280', '33301900', '34363072', '34502355', '41465196', '19389748', '31840182', '32605311', '30625468', '39755799', '39000197', '34521301', '11555622', '3564817', '2246770', '16997372', '31900005', '39365413', '19328471', '27414521', '25824986', '39433307', '38427764', '25229454', '22808079', '33764670', '41208565', '19836459', '11156738', '38473885', '24204837', '37852577', '33660148', '31006709', '30483390', '28473999', '38322840', '27123926', '28807595', '18076023', '24691097', '23660250', '41399493', '17372200', '28113080', '9467904', '7534098', '24928850', '23677615', '18446208', '29262609', '25678505', '28827581', '28485806', '17024100', '29858962', '23303450', '23649564', '33907435', '20724450', '32363013', '40339769', '23710468', '30683439', '19845460', '15228442', '17258080', '24379187', '30944031', '20577968', '41273779', '26464515', '39504308', '28852829', '21549096', '17543550', '31322230', '25502330', '22336354', '26324226', '27157719', '28613134', '34827887', '25128015', '15642389', '39724729', '12823356', '26551398', '12730682', '41262587', '30697591', '32091157', '40608742', '34688260', '25682942', '23922799', '15664397', '30776489', '30943746', '12930383', '23219110', '25139994', '23197406', '31582988', '25801876', '1670751', '26963743', '18636238', '26968105', '22184109', '29642582', '32527373', '17189958', '18079435', '26604827', '23468095', '30685058', '29207079', '25012297', '30338124', '27942860', '28653102', '33082297', '16973718', '22778955', '15033991', '27366677', '8020939', '28493851', '41234650', '39560382', '10920430', '23587498', '19670388', '25824797', '31423213', '16817231', '40376717', '29100277', '40954348', '8000137', '39859354', '28587394', '25350954', '16005854', '7636792', '17966030', '18553078', '41419009', '16541020', '14735469', '16096367', '41329427', '40271502', '33772355', '21401944', '34354845', '16457822', '3652396', '23275702', '25566667', '41511661', '8790763', '8747925', '8618955', '16817140', '6362632', '41507905', '3738761', '23644104', '35535385', '35467556', '35133974', '33058867', '31675539', '30977220', '29845076', '28849102', '27826738', '27583849', '22228636', '18988806', '15217731', '14519645', '28580773', '27401487', '26711247', '25828392', '25717061', '25273539', '17881772', '24940423', '22260151', '21912348', '18438865', '16980845', '11134882', '7518410', '36698198', '34638874', '33157942', '33078098', '32072334', '31308744', '30365080', '29207157', '28800587', '28300665', '28130256', '27123054', '24708694', '23704872', '23383330', '17066518', '10646116', '41071812', '39971835', '36035176', '35399495', '33500735', '33260559', '31524274', '30344727', '27018342', '25609232', '25446993', '22404979', '21820198', '17195235', '10444506', '41369478', '37781863', '36808364', '34462546', '34424825', '33940323', '33330671', '33316036', '33040835', '32575800', '32329843', '32311747', '28602220', '27222384', '23418565', '22906267', '15046226', '10550331', '40461230', '39232650', '38912837', '34741870', '34246802', '32901873', '28858396', '28393228', '21173356', '18316594', '17914110', '9808563', '38799248', '38670591', '38595293', '38584969', '35730208', '35434028', '34572341', '32481551', '31211918', '27623803', '27093129', '25939343', '25625225', '24156289', '23469028', '23438113', '18050252', '39815258', '37386691', '35259622', '35007372', '34225581', '30889841', '28656216', '27895742', '27459687', '26749005', '25278479', '25069764', '24862708', '24857974', '24312641', '22700513', '20876890', '19422301', '41166853', '41148161', '39752852', '38260431', '37960829', '36561966', '33457229', '33140851', '32683876', '31485676', '31484417', '31001673', '30928020', '30874892', '30481617', '26707495', '26587415', '21501518', '19562735', '19423615', '18765548', '15591095', '40570944', '39997953', '39971372', '39313534', '39230539', '38253214', '37784253', '37656238', '37475541', '37056530', '36740974', '34827065', '34511983', '33532870', '31070797', '31017699', '30542512', '29250180', '28927140', '28158495', '27793213', '24267292', '24204045', '23466707', '23251678', '22736507', '19493465', '15249186', '7695922', '41153393', '40784826', '40345856', '40229672', '40206091', '38717632', '38586559', '36848364', '36739654', '35845513', '35173040', '33239454', '32961031', '32754922', '32482257', '31854470', '31316619', '29552131', '28536261', '26400542', '26098000', '26082617', '24849033', '19272163', '18077601', '41301482', '40620117', '39723439', '38163006', '38139127', '37406787', '32405508', '30272346', '24373218', '23236287', '22592886', '22225866', '20617897', '18478089', '16470729', '12821146', '9559417', '41456929', '41233863', '41112073', '40641111', '37626391', '37471146', '37209232', '37101287', '36211450', '35484284', '33043774', '31105790', '30867749', '30507086', '29544542', '25234496', '22901846', '2536523', '41036440', '38871090', '37946221', '36278453', '35871690', '35295271', '34767586', '34512638', '33439992', '33238752', '32791063', '31173491', '30995111', '30296619', '22882958', '10709072', '41552628', '41527547', '41278138', '40259581', '40236859', '37851308', '36936021', '34976221', '34242057', '34007003', '30560591', '30268789', '23687622', '21075447', '20581097', '18299472', '11035540', '9231773', '41491072', '35991529', '30233782', '29713327', '28835080', '40143123', '40013233', '38702742', '35186028', '30616633', '28103909', '23466931', '41068355', '38681990', '38598053', '38264656', '35196191', '35170385', '34762649', '33842605', '31538102', '1692352', '40795165', '37563868', '35946137', '33965510', '33199983', '30112966', '25233021', '18347210', '14634569', '7575999', '40097917', '37742107', '37659689', '34786609', '39955865', '39048164', '37855349', '39190377', '37351977', '34212978', '40709455', '37664917', '35493433', '31807183', '30291750', '30202823', '40778749', '40106166', '33189279', '30321755', '27769811', '10567196', '38037248', '23880643', '35009171', '40468507', '40385274', '36604916', '33233425', '37978868', '35491858', '32982316', '40350908', '32550557', '18061331', '33543004', '31758918', '20097372', '38836730', '24013142', '32200603', '39367925', '37940834', '30599297', '37087144', '30723258', '29202141', '31002544', '33674792', '31020926', '35426726', '35964577', '41260818', '35256798', '22964458', '38836631', '32304490', '32549654', '28485459', '30114523', '33214450', '31980758', '28359400', '36074379', '37237180', '38438194', '31062548', '31471473', '27038761', '25616955', '33243101', '25641277', '35219372', '23486258', '39215157', '32593424', '37439657', '23692171', '9669973', '25700966', '25537498', '40315922', '31570048', '33795624', '37616406', '33214253', '32178785', '23577525', '32402417', '36260684', '18801724', '22770735', '35466542', '18241141', '3618608', '12783026', '16871170', '38224548', '29580657', '39541102', '18562967', '27848401', '20224604', '32835335', '34446854', '33734332', '36823380', '29617601', '25742676', '25004611', '35324256', '28735620', '37587228', '21209639', '28359615', '23845313', '23015860', '9416081', '36250270', '22930009', '30718233', '16355232', '264269', '21510595', '11253290', '16342453', '7081554', '15318178', '10358632', '6928453', '1568699', '32762990', '36960116', '31667493', '11799562', '3215343', '18746802', '18510384', '17140127', '14180914', '30448853', '30969869', '29145361', '32740626', '37474647', '37737853', '2514914', '37982228', '33660408', '31162365', '12073928', '26175911', '32763032', '28596844', '32319813', '26953802', '10030224', '25881763', '36862926', '31160015', '21423424', '11358477', '29692499', '36563303', '30508236', '28393733', '26939149', '24673228', '18662066', '34518070', '14983123', '22694357', '33856255', '35333553', '34261124', '40339070', '41474410', '16983272', '26375792', '22924167', '36725165', '8901037', '33229848', '18271358', '12236247', '27383970', '21361090', '26573397', '22278397', '23614311', '23516719', '346077', '23593705', '31828459', '12701254', '21682198', '23183601', '23990831', '21341410', '34314332', '23281570', '21712318', '34270969', '35775543', '20201140', '20066850', '19130841', '15058055', '2043032', '10244890', '5253716', '5180304', '11080839', '10294306', '4529493', '21275148', '20881680', '19301523', '16300250', '11851142', '9838751', '10275575', '7369939', '12214389', '11183824', '3189940', '4756361', '20081666', '15989088', '11564517', '9382177', '7987586', '8321146', '3237203', '18730141', '14323090', '16444953', '11185270', '10181208', '67852', '4527865', '5266837', '13959061', '13096035', '19096403', '12635166', '17423812', '6653307', '6353893', '5528027', '17186895', '10915178', '7862561', '2771675', '3197969', '6343166', '6919083', '6914610', '6944656', '20313044', '1237838', '22260908', '27845085', '26655400', '16786889', '18376804', '11010268', '495439', '10337272', '1074362', '17624111', '20540475', '34939594', '24960936', '35185107', '5262774', '9052250', '19688990', '18945452', '24774585', '17545170', '2031013', '23074792', '18935866', '34727423', '28855005', '925079', '20351136', '19020594', '321128', '23346770', '22073896', '20509467', '21158339', '8340634', '10255230', '689554', '15253215', '11004924', '8470706', '19331953', '21086911', '18685629', '11917760', '20063501', '17506396', '15777024', '18723474', '11216199', '38270526', '14654347', '12674945', '33031525', '28487587', '28898489', '14203674', '1989453', '26845790', '37359866', '32881063', '214793', '1800589', '16021799', '34688443', '33468493', '326414', '31753448', '24671149', '28589603', '40164060', '29672422', '27153198', '26591243', '28064258', '26638564', '27770009', '5061125', '21348357', '32271500', '616487', '18354959', '11318026', '5269510', '5261693', '14886786', '9313418', '4530019', '5237006', '13238111', '2779165', '20243399', '15995720', '7741450', '3648509', '6759596', '647585', '27179415', '576455', '989843', '20181760', '29225545', '37262370', '28352095', '32037644', '24761575', '41160937', '347469', '276875', '23409629', '20959302', '25656712', '29393786', '12006879', '11965798', '10287331', '264836', '5067103', '5204455', '13117997', '14824824', '12545577', '12214207', '8868410', '10117057', '2595603', '5276905', '5251391', '17137278', '17091742', '16400866', '12648039', '10943087', '10104982', '17423016', '4510953', '4261997', '13631267', '20324667', '9506665', '8428826', '1954099', '27408956', '243741', '5001700', '5445702', '27439298', '18811068', '15856608', '10268305', '245362', '1056920', '5259925', '15739616', '254046', '1044659', '5228014', '16599884', '250096', '245809', '5750867', '2607074', '4393934', '5252979', '25226769', '34809812', '26525356', '26263286', '26373187', '25185537', '2326669', '1052139', '5174523', '261790', '25068611', '29950033', '7214462', '6554444', '363730', '34230054', '31213429', '28844244', '2297096', '23819845', '20427447', '41182069', '20104565', '26547988', '30323512', '1625971', '10261454', '5032126', '5464593', '15187553', '7590794', '4485667', '5411801', '32597013', '728999', '22893343', '22826596', '21739635', '22455197', '22950194', '21505465', '24888007', '21975075', '18561620', '11183598', '11908280', '6550875', '1043108', '14974254', '6909941', '6448905', '293304', '11663629', '2602813', '21267108', '16016802', '20647439', '20426373', '16471396', '15484790', '12369355', '3635710', '10241210', '4500750', '18831105', '16669300', '8577435', '10249408', '21067643', '19829192', '10160339', '7734723', '2532158', '17242109', '16050382', '6497486', '10245462', '5188597', '20629454', '2818706', '10294131', '6724183', '14604519', '6909817', '4822490', '19745132', '2812750', '5176782', '24037405', '8372323', '4525783', '11215095', '9555433', '3711846', '3633167', '4877479', '19360063', '12504064', '11697158', '10425435', '10242498', '4519896', '4519895', '5204640', '4221640', '7374136', '22204149', '26489000', '30399308', '20414894', '20131612', '1819838', '8180878', '8264997', '12526586', '29336849', '29260944', '12473629', '3460604', '16719076', '20242749', '20856702', '18711893', '18642491', '18590073', '16773171', '16078229', '15382530', '15216801', '14735616', '14565149', '12373458', '11901888', '11409268', '11191529', '28775546', '9709063', '9198229', '7479398', '10139688', '8232149', '2317108', '6361644', '1028680', '4819529', '5184688', '5180233', '5173793', '14012740', '37043724', '36413659', '33795628', '33259581', '31332322', '26951024', '25919721', '25227383', '22137406', '20336116', '19055693', '18320999', '18020256', '18006976', '17278596', '15847240', '15549072', '12066769', '11973941', '11971430', '11957957', '11576564', '9607240', '9287451', '8351105', '1945085', '1922990', '3274698', '3475507', '6614622', '257621', '4526051', '4405766', '4485045', '5196849', '5193834', '5795947', '5763229', '15412647', '20892692', '41207762', '40206758', '39212474', '38852045', '37890718', '37088934', '31526721', '30560949', '28402805', '27143820', '24787438', '24577275', '23413611', '22966505', '21979007', '18853540', '17566221', '17319577', '17204762', '15318644', '14964066', '12117163', '11444060', '11010275', '10854365', '10695953', '10095628', '9844327', '9655095', '9031598', '8805311', '8776513', '10155863', '10294114', '3413050', '3627683', '3463344', '3847030', '6595161', '6920107', '6918851', '248763', '272584', '288614', '4488073', '4566445', '13090142', '40009475', '38267101', '32984491', '31621586', '31261454', '29967886', '29309477', '27762617', '26521304', '24798525', '24647171', '24397684', '23618127', '22974311', '22483362', '22375344', '19997589', '19556374', '19522110', '19239510', '18982893', '17178523', '16477703', '15974190', '12764410', '11449843', '10848202', '9615649', '9223983', '8008562', '1766618', '1766393', '10107364', '2363521', '2317696', '2300281', '2928700', '3337447', '3040935', '10275447', '10251620', '6907036', '259846', '10318430', '705606', '243358', '585302', '4527866', '4813049', '4794914', '5429222', '5510194', '20328619', '13671370', '14804669', '38985932', '38753356', '38061836', '33859460', '31940429', '30953651', '31723883', '26647600', '26450020', '25505639', '22660280', '21685509', '20948488', '20552864', '19688994', '19115566', '18694892', '15808109', '15339099', '14522316', '12192341', '11971618', '11820536', '11668901', '11323636', '10662027', '8574945', '8164982', '8140445', '1406823', '1484044', '1456977', '1539041', '3194278', '3894075', '6578500', '7250567', '6943880', '257006', '583749', '124833', '4480941', '5267468', '5191869', '5180876', '5844962', '14216299', '13207190', '18906957', '20848760', '19266794', '18646298', '18646297', '18642492', '19130852', '16885962', '15359514', '15295571', '14638656', '12734456', '12043344', '11009539', '8555001', '7922771', '1473054', '2131207', '4082629', '10299826', '6225229', '10252156', '7421669', '5540100', '5185503', '5175555', '13895497', '13513532', '40523504', '33883374', '32490279', '31723804', '28493777', '26095831', '25571757', '23769587', '23215912', '22679657', '22167779', '21937629', '21850682', '20336217', '19638378', '12547665', '10584450', '10027186', '9866643', '9763966', '9610152', '9085412', '10172158', '10109141', '2101130', '2564118', '3112196', '3646846', '3958415', '10252454', '7369111', '10240628', '658934', '275606', '1023476', '177916', '5010693', '5236710', '5233181', '14049710', '14366659', '13221304', '13210828', '14883806', '14801990', '14771123', '41077701', '39633104', '37996400', '37076136', '36469381', '35108371', '31166739', '30614544', '29669141', '26287847', '26148418', '24905807', '23662324', '22268297', '21886038', '21510563', '20007236', '19774712', '18986084', '18975368', '18494107', '18398640', '17845500', '16926773', '16278558', '16035637', '15974396', '15266340', '12556274', '11910775', '10333678', '10214246', '10175882', '10117938', '2590650', '3140492', '10279062', '6656677', '287967', '293351', '797466', '4714880', '4786295', '4489918', '4485260', '5268280', '5223788', '13383401', '13279952', '18731627', '39887105', '36878240', '36335785', '35822647', '35324108', '34729683', '32836272', '32404805', '31217260', '30683624', '30457417', '30072415', '29052884', '28221199', '27753594', '27591343', '26434171', '23323497', '23171255', '22480046', '21712316', '21238713', '20962830', '20713920', '20225369', '20073288', '19568257', '19526895', '19509092', '19427956', '19185769', '17969396', '17387311', '17355500', '15779635', '12693615', '12537067', '1492052', '1824030', '6551152', '6915869', '248640', '1062324', '5263916', '5217788', '14122023', '19893811', '18338730', '40335211', '39312674', '36849116', '32507277', '32482666', '31826873', '30140342', '29321121', '29198645', '28703204', '28108694', '26961034', '26345488', '26220072', '25272619', '24729920', '22914716', '21806524', '21688477', '21278568', '21062881', '20160322', '17913030', '17347198', '20084209', '11081116', '10376087', '9418197', '9369797', '8405349', '8466557', '3685818', '6935213', '10245953', '462740', '4523875', '4810163', '4731707', '4482244', '5287148', '5581058', '5200379', '5192163', '5187726', '5178260', '13964752', '14437880', '13213921', '14832335', '24020114', '23094404', '21236482', '19560632', '18646299', '18646296', '16615705', '16355456', '14596214', '12150017', '12146665', '11966253', '11188660', '10067570', '7610090', '7885706', '2004878', '2362990', '2215558', '2487863', '2708035', '3642463', '6195206', '6570033', '7409663', '261976', '803207', '1068869', '1065492', '1073410', '4521758', '5186175', '5185882', '14839540', '14821838', '40769530', '39689956', '38113993', '37204930', '37065106', '36273498', '35764461', '31518530', '31353424', '29981479', '26041407', '23010186', '22874947', '22802610', '22047120', '21294473', '20736980', '20548309', '17593898', '17495916', '16880729', '16789960', '16248436', '16138015', '12789205', '11413582', '11009534', '1617572', '2733687', '2916744', '6552648', '6550372', '635025', '5195541', '14145481', '14494068', '13433654', '13400372', '13395965', '13124371', '13117500', '15426183', '41169331', '37437918', '36941002', '36333072', '32976619', '32341188', '31618049', '30626521', '30527220', '30422609', '29269631', '27403945', '27089595', '25190907', '24927587', '24597003', '23888627', '22022151', '21586451', '17142803', '16738509', '15654010', '15040417', '11984317', '11681264', '10932467', '9534143', '8852923', '8058909', '7800766', '10122044', '1450035', '1301996', '10122925', '1557708', '2757086', '3869571', '10264829', '20469332', '10247829', '1076900', '1172229', '4156339', '5445062', '5279175', '14282513', '14232717', '13971949', '13867317', '13823861', '13306253', '14839536', '21721303', '921971', '40358335', '37742291', '35485902', '33906833', '31006640', '30655012', '30560950', '34654217', '29129377', '27292861', '27133781', '27092857', '26040119', '25832142', '23256093', '21161853', '18440386', '18356378', '16573424', '15666210', '14678392', '14635347', '12596833', '11908542', '11288382', '35701943', '10161998', '10154874', '7672613', '7677853', '8245389', '1390097', '1585059', '10117213', '6921643', '6936629', '513241', '10306159', '933842', '5875371', '13776605', '14405347', '37268324', '36173855', '35275580', '31854176', '30399069', '29532989', '28883557', '28798058', '25793348', '25697298', '24820807', '23873610', '23430326', '22929510', '22810689', '22235014', '23186850', '18297845', '17310905', '17278729', '16482837', '15742904', '15728410', '15714833', '15559404', '12388529', '11372915', '10720339', '9700320', '9429495', '8598846', '9116463', '8775276', '7656658', '8265047', '1297077', '10117417', '1557150', '2599955', '2771682', '2928673', '3545697', '4029452', '6706116', '6921998', '701689', '272590', '6892', '5249651', '4883757', '14075228', '13016615', '27295698', '41506680', '40971897', '37431546', '36622333', '35279060', '36605363', '30958619', '26273075', '25025245', '24401849', '23513938', '22159367', '21466508', '22403897', '20663826', '18444304', '17576193', '17259800', '16771164', '16752797', '12881956', '12622528', '12102242', '9763962', '9000969', '8536117', '1306904', '10117534', '1667109', '6553341', '7289890', '513846', '10297127', '5182490', '6052259', '13370453', '14784789', '39421470', '37673663', '35863393', '34937643', '34607704', '32780480', '32773967', '32164837', '30077244', '28934583', '28501508', '30051029', '27820623', '26939733', '26899460', '26423815', '24881291', '24163544', '23923445', '22929069', '22923529', '22913081', '22812067', '22799485', '22586802', '22132543', '21944879', '21220142', '20927677', '20847020', '19812654', '19579167', '19517961', '18497177', '16614097', '16319761', '15536816', '12630277', '12012981', '11962933', '11864848', '11163254', '11010270', '10422165', '10389338', '9538855', '1455043', '1416940', '3164668', '4017495', '10264017', '6920426', '10249019', '11645425', '10244195', '890605', '1049193', '1049025', '5199495', '5181296', '14792942', '41031951', '40360776', '35220674', '34740431', '33773814', '32275790', '32067712', '31448955', '31063708', '30630251', '29907574', '29151552', '29017286', '28967689', '26475778', '26035263', '25524518', '21243197', '20642224', '20028272', '18360214', '17824544', '17105378', '17088103', '16118972', '15525229', '15189657', '12031908', '11978989', '6909966', '1069667', '4112036', '13400347', '13182664', '38969480', '38742998', '38598131', '34821557', '34815555', '33995693', '29343488', '26542323', '26510231', '25980258', '25806438', '25796767', '25721386', '25159933', '24888599', '24107053', '23672377', '23586197', '23299203', '22432247', '22272678', '22222286', '21355832', '20336935', '19998081', '19916272', '19188229', '19052514', '17996632', '16713513', '15489184', '15305499', '15285739', '12851426', '11965760', '8636797', '7581597', '10142182', '8483952', '2734186', '2794532', '3231359', '3196615', '3648642', '10280467', '3799623', '3931356', '10248448', '298498', '295766', '1039574', '5216666', '14013256', '14905924', '14786366', '39748735', '37553399', '36344145', '34053892', '32249322', '31167765', '30723084', '30620336', '30076120', '28108695', '26710279', '26575804', '25237998', '25033519', '24064631', '22471109', '21317381', '21140854', '20595728', '20112762', '19178000', '18292698', '17474381', '17413146', '17298246', '15635509', '15484583', '15262896', '15251705', '15229037', '15224485', '12748548', '10728548', '9036302', '10112277', '2309166', '2734551', '10250156', '4869084', '5173902', '13687288', '13197452', '39710412', '37458544', '36949561', '36888918', '34790539', '34315692', '33410305', '32725103', '30916188', '30242217', '29661753', '28139391', '27723452', '27552536', '26740692', '24018388', '23121147', '22334547', '21537300', '20836480', '19177998', '18595604', '18297846', '17066006', '16894365', '15991792', '15798452', '15616529', '11963141', '11846491', '9760903', '8350319', '2104503', '2303358', '10272844', '6565508', '6909983', '10298118', '246308', '1074466', '11664650', '5277208', '5461715', '6079532', '5180259', '14214336', '13795611', '13299940', '13110369', '14774831', '18894143', '38354001', '35294393', '33849719', '31591084', '30246628', '30216646', '26449777', '23612138', '23177547', '19126609', '18181285', '17853578', '17569902', '15547444', '15241117', '12539927', '12030641', '11943908', '11803944', '11102314', '10558217', '9539851', '8800225', '7693632', '8466196', '1446462', '1441518', '10183761', '10113583', '17423095', '748745', '776039', '5277284', '5201279', '5803910', '5187996', '5183093', '14223156', '13701500', '13044171', '13019678', '39555672', '35463176', '34721810', '32836240', '30924759', '30339039', '29709095', '28572397', '25182456', '24347715', '24067305', '23954090', '21769813', '21586465', '21519048', '18455489', '18410890', '18042897', '17879597', '17601312', '17470178', '16970565', '16837638', '16208342', '12703256', '11130381', '10721364', '10642964', '10634461', '9846948', '8705051', '2407703', '18750089', '3632893', '244682', '275226', '1065491', '4897141', '5186880', '4220747', '13938972', '13000778', '37678900', '37491050', '36840567', '35136216', '33345964', '32265435', '27822145', '25565722', '23467529', '22459135', '22423016', '21266430', '18679546', '16977983', '15889810', '15628172', '14601436', '12875134', '12215362', '9859599', '8262769', '3199939', '6562861', '10259219', '7264291', '288260', '1114176', '5186667', '4868968', '13944103', '41552902', '39652654', '33077525', '30718169', '28536149', '28102884', '26507989', '22799466', '21453609', '20506069', '17224588', '16752798', '14717562', '12715967', '11511623', '11212084', '10932450', '10859821', '8295561', '8465701', '8451563', '1557719', '3643192', '10279568', '6300534', '13715404', '38627881', '36649813', '36453324', '36111053', '34036884', '33560936', '32482248', '31006754', '30237600', '30033969', '27526227', '25026848', '23901150', '23530538', '22799467', '21795657', '20831514', '19336484', '12622950', '9890782', '9452588', '10166810', '8037559', '8426765', '10258020', '7146599', '13801639', '36066558', '40693512', '39107002', '37871311', '35853632', '35306169', '35260382', '35110766', '30910224', '28082272', '27362618', '26261274', '25946096', '25222352', '24237075', '23765082', '23700626', '22948110', '22320375', '20123812', '19619087', '19472481', '17407851', '17146669', '16372702', '16145637', '12048495', '11878145', '10693590', '8705843', '10154401', '7739474', '8431231', '10122701', '1353799', '2511468', '10294610', '3696651', '4091230', '6455651', '6933100', '6900807', '10237524', '5189772', '13656902', '13493320', '13381780', '13203417', '14877885', '38568042', '37578413', '37225249', '36426180', '35507812', '36818221', '34148843', '33903035', '32860144', '32329551', '28177824', '26150888', '25912415', '25524041', '25375250', '25121796', '24986415', '24315432', '22866468', '21813171', '21696771', '20533817', '20000258', '19650349', '17879599', '17367628', '9452550', '12796925', '3650013', '6783909', '194598', '5179325', '17751493', '14023762', '38166946', '37081662', '36863823', '35017190', '33308586', '32445775', '32099851', '34317730', '31408365', '31269092', '29180584', '28948409', '28420782', '28408962', '28282678', '29727080', '27170694', '25467570', '25119764', '24691603', '23469671', '22039222', '21675685', '21623553', '19967837', '19422990', '17713384', '15487298', '12925836', '11727633', '11524931', '10905842', '9508893', '8077559', '1440431', '1914808', '2224708', '2364343', '2235415', '2302637', '10245093', '10238748', '71685', '4489835', '4483298', '5096779', '5442388', '5174431', '41297972', '40506126', '39704716', '38981728', '37597950', '35022184', '33052827', '30894256', '29872849', '24169171', '24014494', '22914925', '22616105', '21526724', '18174930', '16904426', '11933772', '11785215', '10809324', '1952410', '2794765', '155531', '153842', '5414658', '5192747', '5847901', '13144653', '13000877', '41318900', '40992895', '40425264', '39577149', '38302131', '36470833', '32747593', '29943763', '26955254', '26016119', '24346363', '22023650', '21061211', '18217346', '17597436', '16614677', '15918636', '10634462', '10163271', '8777490', '7856550', '8264345', '1767225', '10277372', '10256081', '6910007', '252108', '250758', '4393935', '5196660', '5175307', '5174644', '13366681', '13264914', '40983693', '4	7853	['37251708', '36129048', '39805388', '34804043', '40042877', '39712016', '39022990', '40795250', '40438115', '36999964', '39578286', '41026035', '41154806', '37867837', '32426283', '39271790', '41408559', '40711603', '38050412', '40423510', '36895571', '35891776', '30024080', '38267885', '22931421', '37358013', '33969024', '41402359', '35692876', '39394547', '34246802', '37237462', '37444459', '39668784', '40119254', '33209684', '37640804', '39424041', '37447209', '31189740', '31803630', '33688358', '37384248', '32843610', '38396677', '41193091', '31409848', '28625360', '25609232', '28043142', '37731734', '37507045', '38504116', '27605433', '22937010', '41391022', '35387335', '32355505', '30019109', '35350715', '30584802', '37128318', '32070055', '29084210', '23420440', '34883452', '30555575', '32751497', '39417529', '28398880', '38532115', '23740080', '25889399', '39384055', '35178360', '33780362', '29977037', '37968767', '26219981', '26956045', '40772037', '18505769', '38859856', '40717170', '34429631', '31218131', '21843314', '21764664', '30983880', '40330011', '20489157', '33823749', '22260151', '30834271', '40596517', '16838325', '40749864', '41430065', '22292410', '26395122', '23341958', '27689402', '31681866', '41123862', '23872359', '33377483', '40498134', '39833941', '41068355', '41504054', '29329948', '37865162', '29021995', '33318468', '40210857', '40263422', '36225320', '36914422', '34093898', '40050855', '35181149', '38936091', '32561820', '38447826', '33116644', '40236402', '39635464', '36471209', '39366869', '40638546', '31417307', '38286983', '35248846', '38702309', '40275270', '38310356', '40558382', '32281480', '36260267', '36461607', '35513291', '28367057', '31118673', '33000176', '30204936', '39592654', '38254102', '40223922', '39073021', '40678072', '35602095', '35230604', '39456895', '35720496', '36185934', '31589790', '41405822', '26411402', '31897119', '29250177', '40451897', '32285152', '36906126', '27173027', '35226238', '37771777', '32208405', '35607361', '36051430', '40739390', '34424299', '20860816', '34024029', '41451447', '40418639', '20930522', '40187609', '33881516', '20068563', '38263146', '38626519', '31921694', '40000955', '33042421', '27207836', '36609600', '36806318', '41056770', '36274380', '15272279', '27717280', '19914350', '39925002', '30943206', '35150970', '40962057', '31258702', '25577503', '39993089', '22740994', '33884102', '40120032', '41074412', '25028099', '40170144', '38664101', '35701616', '40623460', '37500797', '19126199', '32165261', '35259939', '36333284', '30521667', '37328752', '40197780', '36261019', '26319373', '37772773', '36902103', '29118912', '30048971', '40731085', '35661695', '33082140', '33287818', '40722963', '37158852', '32942951', '32411604', '24040336', '16627917', '28877681', '41017151', '27329720', '36644388', '38044589', '36754903', '36583707', '35130031', '25655389', '31601144', '40785031', '40400104', '38349396', '29620516', '23895273', '34761479', '34697716', '37915157', '31889960', '26372536', '36994997', '35464963', '37627331', '34376568', '38418738', '35373391', '27809694', '38020574', '32045383', '37903805', '35730629', '37732516', '41482378', '37415637', '32697311', '36105227', '38862879', '29270505', '37885648', '23116545', '35538679', '23142796', '34457068', '27438566', '38324134', '37903387', '35310043', '37681937', '34651664', '37153035', '36081567', '32722141', '35889103', '39558321', '21516717', '35048404', '36083527', '36943602', '22948093', '35961915', '36980272', '30975024', '38216996', '37026938', '36689318', '36829859', '25909171', '32275930', '39285372', '31582785', '28472652', '39833342', '28535003', '41488007', '36857622', '28603422', '31115525', '32710728', '25202979', '37525469', '18497349', '33087801', '32994394', '24919860', '31326465', '33728331', '26687735', '36567906', '38796135', '31484999', '36116234', '35788359', '8449034', '33015179', '36521318', '35078865', '24407161', '39484372', '8872947', '34746236', '38608120', '33015184', '24213580', '31512786', '37056826', '35088888', '37458908', '36603340', '34901156', '26552887', '22674303', '24843046', '41005547', '34900965', '24607904', '32311343', '33389597', '19747169', '28257048', '38045407', '35390334', '32194713', '27056061', '27392959', '31835194', '12615733', '38477044', '32311581', '39167061', '27576129', '2753872', '24765172', '31746390', '31922212', '38842201', '29466761', '15911243', '21919796', '37056700', '29359451', '32115881', '25678437', '29274284', '35475578', '25931125', '27243825', '32993110', '37388464', '20878097', '29546319', '29279317', '35559863', '30880546', '31273315', '31471346', '37429356', '20150644', '38914881', '27487135', '30640535', '35774511', '33033488', '17922405', '17599682', '34951074', '38986080', '25200162', '37799407', '28364032', '21366723', '39268167', '25736406', '15136764', '29490945', '39143620', '33605604', '23428742', '34516901', '26464698', '17720149', '34853305', '21526116', '29436620', '25132062', '31637903', '36635892', '23868865', '27911568', '29580318', '39656728', '21868760', '20947626', '34557161', '23824910', '35836154', '28259970', '28844950', '19468049', '33738254', '39676589', '28210664', '30592280', '33301900', '34363072', '34502355', '41465196', '19389748', '31840182', '32605311', '30625468', '39755799', '39000197', '34521301', '11555622', '3564817', '2246770', '16997372', '31900005', '39365413', '19328471', '27414521', '25824986', '39433307', '38427764', '25229454', '22808079', '33764670', '41208565', '19836459', '11156738', '38473885', '24204837', '37852577', '33660148', '31006709', '30483390', '28473999', '38322840', '27123926', '28807595', '18076023', '24691097', '23660250', '41399493', '17372200', '28113080', '9467904', '7534098', '24928850', '23677615', '18446208', '29262609', '25678505', '28827581', '28485806', '17024100', '29858962', '23303450', '23649564', '33907435', '20724450', '32363013', '40339769', '23710468', '30683439', '19845460', '15228442', '17258080', '24379187', '30944031', '20577968', '41273779', '26464515', '39504308', '28852829', '21549096', '17543550', '31322230', '25502330', '22336354', '26324226', '27157719', '28613134', '34827887', '25128015', '15642389', '39724729', '12823356', '26551398', '12730682', '41262587', '30697591', '32091157', '40608742', '34688260', '25682942', '23922799', '15664397', '30776489', '30943746', '12930383', '23219110', '25139994', '23197406', '31582988', '25801876', '1670751', '26963743', '18636238', '26968105', '22184109', '29642582', '32527373', '17189958', '18079435', '26604827', '23468095', '30685058', '29207079', '25012297', '30338124', '27942860', '28653102', '33082297', '16973718', '22778955', '15033991', '27366677', '8020939', '28493851', '41234650', '39560382', '24833879', '10920430', '23587498', '19670388', '25824797', '31423213', '16817231', '40376717', '29100277', '40954348', '8000137', '39859354', '28587394', '25350954', '16005854', '7636792', '17966030', '18553078', '41419009', '16541020', '14735469', '16096367', '41329427', '40271502', '33772355', '21401944', '34354845', '16457822', '3652396', '23275702', '25566667', '41511661', '8790763', '8747925', '8618955', '16817140', '6362632', '41507905', '3738761', '23644104', '35535385', '35467556', '35133974', '33058867', '31675539', '30977220', '29845076', '28849102', '27826738', '27583849', '26422603', '22228636', '18988806', '15217731', '14519645', '28580773', '27401487', '26711247', '25828392', '25717061', '25273539', '17881772', '24940423', '21912348', '18438865', '16980845', '11134882', '7518410', '36698198', '34638874', '33157942', '33078098', '32072334', '31308744', '30365080', '29207157', '28800587', '28300665', '28130256', '27123054', '24708694', '23704872', '23383330', '17066518', '10646116', '41071812', '39971835', '36035176', '35399495', '33500735', '33260559', '31524274', '30344727', '27018342', '25446993', '22404979', '21820198', '17195235', '10444506', '41369478', '37781863', '36808364', '34462546', '34424825', '34422068', '33940323', '33330671', '33316036', '33040835', '32575800', '32329843', '32311747', '28602220', '27222384', '23418565', '22906267', '15046226', '10550331', '40461230', '39232650', '38912837', '34741870', '32901873', '28858396', '28393228', '21173356', '18316594', '17914110', '9808563', '38799248', '38670591', '38595293', '38584969', '35730208', '35434028', '34572341', '32481551', '31211918', '27623803', '27093129', '25939343', '25625225', '24156289', '23469028', '23438113', '18050252', '39815258', '37386691', '35259622', '35007372', '34225581', '30889841', '28656216', '27895742', '27459687', '26749005', '25278479', '25069764', '24862708', '24857974', '24312641', '22700513', '20876890', '19422301', '41166853', '41148161', '39752852', '38260431', '37960829', '36561966', '33457229', '33140851', '32683876', '31485676', '31484417', '31001673', '30928020', '30874892', '30481617', '26707495', '26587415', '25528892', '21501518', '19562735', '19423615', '18765548', '15591095', '40570944', '39997953', '39971372', '39313534', '39230539', '38253214', '37784253', '37656238', '37475541', '37056530', '36740974', '34827065', '34511983', '33532870', '31070797', '31017699', '30542512', '29250180', '28927140', '28158495', '27793213', '24267292', '24204045', '23466707', '23251678', '22736507', '19493465', '15249186', '7695922', '41153393', '40784826', '40345856', '40229672', '40206091', '38717632', '38586559', '36848364', '36739654', '35845513', '35173040', '33239454', '32961031', '32754922', '32482257', '31854470', '31316619', '29552131', '28536261', '26400542', '26098000', '26082617', '24849033', '19272163', '18077601', '41301482', '40620117', '39723439', '38163006', '38139127', '37406787', '32405508', '30272346', '29512696', '24373218', '23236287', '22592886', '22225866', '20617897', '18478089', '16470729', '12821146', '9559417', '41456929', '41233863', '41112073', '40641111', '37626391', '37471146', '37209232', '37101287', '36211450', '36092336', '35484284', '33043774', '31105790', '30867749', '30507086', '29544542', '25234496', '22901846', '2536523', '41036440', '38871090', '37946221', '36278453', '35871690', '35295271', '34767586', '34512638', '33439992', '33238752', '32791063', '31173491', '30995111', '30296619', '22882958', '10709072', '41552628', '41527547', '41278138', '40259581', '40236859', '37851308', '36936021', '34976221', '34242057', '34007003', '30560591', '30268789', '23687622', '21075447', '20581097', '18299472', '11035540', '9231773', '41491072', '35991529', '30233782', '29713327', '28835080', '40143123', '40013233', '38702742', '35186028', '30616633', '28103909', '23466931', '38681990', '38598053', '38264656', '35196191', '35170385', '34762649', '33842605', '31538102', '21850163', '1692352', '40795165', '37563868', '35946137', '33965510', '33199983', '30112966', '25233021', '18347210', '14634569', '7575999', '40097917', '37742107', '37659689', '35282089', '34786609', '39955865', '39048164', '37855349', '39975303', '39190377', '37351977', '34212978', '40709455', '37664917', '35493433', '31807183', '30291750', '30202823', '31679460', '40778749', '40106166', '33189279', '30321755', '27769811', '10567196', '38037248', '23880643', '35009171', '40468507', '40385274', '36604916', '33233425', '37978868', '35491858', '32982316', '40350908', '32550557', '18061331', '33543004', '31758918', '20097372', '38836730', '24013142', '32200603', '39367925', '37940834', '30599297', '37087144', '30723258', '29202141', '31002544', '33674792', '31020926', '35426726', '35964577', '41260818', '35256798', '22964458', '38836631', '32304490', '32549654', '28485459', '30114523', '33214450', '31980758', '28359400', '36074379', '37237180', '38438194', '31062548', '31471473', '27038761', '25616955', '33243101', '25641277', '35219372', '23486258', '39215157', '32593424', '37439657', '23692171', '9669973', '25700966', '25537498', '40315922', '31570048', '33795624', '37616406', '33214253', '32178785', '23577525', '32402417', '36260684', '18801724', '22770735', '35466542', '18241141', '3618608', '12783026', '16871170', '38224548', '29580657', '39541102', '18562967', '27848401', '20224604', '32835335', '34446854', '33734332', '36823380', '29617601', '25742676', '25004611', '35324256', '28735620', '37587228', '21209639', '28359615', '23845313', '23015860', '9416081', '36250270', '22930009', '30718233', '16355232', '264269', '21510595', '11253290', '16342453', '7081554', '15318178', '10358632', '6928453', '1568699', '32762990', '36960116', '31667493', '11799562', '3215343', '18746802', '18510384', '17140127', '14180914', '30448853', '30969869', '29145361', '32740626', '37474647', '37737853', '2514914', '37982228', '33660408', '31162365', '12073928', '26175911', '32763032', '28596844', '32319813', '26953802', '10030224', '25881763', '36862926', '31160015', '21423424', '11358477', '29692499', '36563303', '30508236', '28393733', '26939149', '24673228', '18662066', '34518070', '14983123', '22694357', '33856255', '35333553', '34261124', '40339070', '41474410', '16983272', '26375792', '22924167', '36725165', '8901037', '33229848', '18271358', '12236247', '27383970', '21361090', '26573397', '22278397', '23614311', '23516719', '346077', '23593705', '31828459', '12701254', '21682198', '23183601', '23990831', '21341410', '34314332', '23281570', '21712318', '34270969', '35775543', '20201140', '20066850', '19130841', '15058055', '2043032', '10244890', '5253716', '5180304', '11080839', '10294306', '4529493', '21275148', '20881680', '19301523', '16300250', '11851142', '9838751', '10275575', '7369939', '12214389', '11183824', '3189940', '4756361', '20081666', '15989088', '11564517', '9382177', '7987586', '8321146', '3237203', '18730141', '14323090', '16444953', '11185270', '10181208', '67852', '4527865', '5266837', '13959061', '13096035', '19096403', '12635166', '17423812', '6653307', '6353893', '5528027', '17186895', '10915178', '7862561', '2771675', '3197969', '6343166', '6919083', '6914610', '6944656', '20313044', '1237838', '22260908', '27845085', '26655400', '16786889', '18376804', '11010268', '495439', '10337272', '1074362', '17624111', '20540475', '34939594', '24960936', '35185107', '5262774', '9052250', '19688990', '18945452', '24774585', '17545170', '2031013', '23074792', '18935866', '34727423', '28855005', '925079', '20351136', '19020594', '321128', '23346770', '22073896', '20509467', '21158339', '8340634', '10255230', '689554', '15253215', '11004924', '8470706', '19331953', '21086911', '18685629', '11917760', '20063501', '17506396', '15777024', '18723474', '11216199', '38270526', '14654347', '12674945', '33031525', '28487587', '28898489', '14203674', '1989453', '26845790', '37359866', '32881063', '214793', '1800589', '16021799', '34688443', '33468493', '326414', '31753448', '24671149', '28589603', '40164060', '29672422', '27153198', '26591243', '28064258', '26638564', '27770009', '5061125', '21348357', '32271500', '616487', '18354959', '11318026', '5269510', '5261693', '14886786', '9313418', '4530019', '5237006', '13238111', '2779165', '20243399', '15995720', '7741450', '3648509', '6759596', '647585', '27179415', '576455', '989843', '20181760', '29225545', '37262370', '28352095', '32037644', '24761575', '41160937', '347469', '276875', '23409629', '20959302', '25656712', '29393786', '12006879', '11965798', '10287331', '264836', '5067103', '5204455', '13117997', '14824824', '12545577', '12214207', '8868410', '10117057', '2595603', '5276905', '5251391', '17137278', '17091742', '16400866', '12648039', '10943087', '10104982', '17423016', '4510953', '4261997', '13631267', '20324667', '9506665', '8428826', '1954099', '27408956', '243741', '5001700', '5445702', '27439298', '18811068', '15856608', '10268305', '245362', '1056920', '5259925', '15739616', '254046', '1044659', '5228014', '16599884', '250096', '245809', '5750867', '2607074', '4393934', '5252979', '25226769', '34809812', '26525356', '26263286', '26373187', '25185537', '2326669', '1052139', '5174523', '261790', '25068611', '29950033', '7214462', '6554444', '363730', '34230054', '31213429', '28844244', '2297096', '23819845', '20427447', '41182069', '20104565', '26547988', '30323512', '1625971', '10261454', '5032126', '5464593', '15187553', '7590794', '4485667', '5411801', '32597013', '728999', '22893343', '22826596', '21739635', '22455197', '22950194', '21505465', '24888007', '21975075', '18561620', '11183598', '11908280', '6550875', '1043108', '14974254', '6909941', '6448905', '293304', '11663629', '2602813', '21267108', '16016802', '20647439', '20426373', '16471396', '15484790', '12369355', '3635710', '10241210', '4500750', '18831105', '16669300', '8577435', '10249408', '21067643', '19829192', '10160339', '7734723', '2532158', '17242109', '16050382', '6497486', '10245462', '5188597', '20629454', '2818706', '10294131', '6724183', '14604519', '6909817', '4822490', '19745132', '2812750', '5176782', '24037405', '8372323', '4525783', '11215095', '9555433', '3711846', '3633167', '4877479', '19360063', '12504064', '11697158', '10425435', '10242498', '4519896', '4519895', '5204640', '4221640', '7374136', '22204149', '26489000', '30399308', '20414894', '20131612', '1819838', '8180878', '8264997', '12526586', '29336849', '29260944', '12473629', '3460604', '16719076', '20242749', '20856702', '18711893', '18642491', '18590073', '16773171', '16078229', '15382530', '15216801', '14735616', '14565149', '12373458', '11901888', '11409268', '11191529', '28775546', '9709063', '9198229', '7479398', '10139688', '8232149', '2317108', '6361644', '1028680', '4819529', '5184688', '5180233', '5173793', '14012740', '37043724', '36413659', '33795628', '33259581', '31332322', '26951024', '25919721', '25227383', '22137406', '20336116', '19055693', '18320999', '18020256', '18006976', '17278596', '15847240', '15549072', '12066769', '11973941', '11971430', '11957957', '11576564', '9607240', '9287451', '8351105', '1945085', '1922990', '3274698', '3475507', '6614622', '257621', '4526051', '4405766', '4485045', '5196849', '5193834', '5795947', '5763229', '15412647', '20892692', '41207762', '40206758', '39212474', '38852045', '37890718', '37088934', '31526721', '30560949', '28402805', '27143820', '24787438', '24577275', '23413611', '22966505', '21979007', '18853540', '17566221', '17319577', '17204762', '15318644', '14964066', '12117163', '11444060', '11010275', '10854365', '10695953', '10095628', '9844327', '9655095', '9031598', '8805311', '8776513', '10155863', '10294114', '3413050', '3627683', '3463344', '3847030', '6595161', '6920107', '6918851', '248763', '272584', '288614', '4488073', '4566445', '13090142', '40009475', '38267101', '32984491', '31621586', '31261454', '29967886', '29309477', '27762617', '26521304', '24798525', '24647171', '24397684', '23618127', '22974311', '22483362', '22375344', '19997589', '19556374', '19522110', '19239510', '18982893', '17178523', '16477703', '15974190', '12764410', '11449843', '10848202', '9615649', '9223983', '8008562', '1766618', '1766393', '10107364', '2363521', '2317696', '2300281', '2928700', '3337447', '3040935', '10275447', '10251620', '6907036', '259846', '10318430', '705606', '243358', '585302', '4527866', '4813049', '4794914', '5429222', '5510194', '20328619', '13671370', '14804669', '38985932', '38753356', '38061836', '33859460', '31940429', '30953651', '31723883', '26647600', '26450020', '25505639', '22660280', '21685509', '20948488', '20552864', '19688994', '19115566', '18694892', '15808109', '15339099', '14522316', '12192341', '11971618', '11820536', '11668901', '11323636', '10662027', '8574945', '8164982', '8140445', '1406823', '1484044', '1456977', '1539041', '3194278', '3894075', '6578500', '7250567', '6943880', '257006', '583749', '124833', '4480941', '5267468', '5191869', '5180876', '5844962', '14216299', '13207190', '18906957', '20848760', '19266794', '18646298', '18646297', '18642492', '19130852', '16885962', '15359514', '15295571', '14638656', '12734456', '12043344', '11009539', '8555001', '7922771', '1473054', '2131207', '4082629', '10299826', '6225229', '10252156', '7421669', '5540100', '5185503', '5175555', '13895497', '13513532', '40523504', '33883374', '32490279', '31723804', '28493777', '26095831', '25571757', '23769587', '23215912', '22679657', '22167779', '21937629', '21850682', '20336217', '19638378', '12547665', '10584450', '10027186', '9866643', '9763966', '9610152', '9085412', '10172158', '10109141', '2101130', '2564118', '3112196', '3646846', '3958415', '10252454', '7369111', '10240628', '658934', '275606', '1023476', '177916', '5010693', '5236710', '5233181', '14049710', '14366659', '13221304', '13210828', '14883806', '14801990', '14771123', '41077701', '39633104', '37996400', '37076136', '36469381', '35108371', '31166739', '30614544', '29669141', '26287847', '26148418', '24905807', '23662324', '22268297', '21886038', '21510563', '20007236', '19774712', '18986084', '18975368', '18494107', '18398640', '17845500', '16926773', '16278558', '16035637', '15974396', '15266340', '12556274', '11910775', '10333678', '10214246', '10175882', '10117938', '2590650', '3140492', '10279062', '6656677', '287967', '293351', '797466', '4714880', '4786295', '4489918', '4485260', '5268280', '5223788', '13383401', '13279952', '18731627', '39887105', '36878240', '36335785', '35822647', '35324108', '34729683', '32836272', '32404805', '31217260', '30683624', '30457417', '30072415', '29052884', '28221199', '27753594', '27591343', '26434171', '23323497', '23171255', '22480046', '21712316', '21238713', '20962830', '20713920', '20225369', '20073288', '19568257', '19526895', '19509092', '19427956', '19185769', '17969396', '17387311', '17355500', '15779635', '12693615', '12537067', '1492052', '1824030', '6551152', '6915869', '248640', '1062324', '5263916', '5217788', '14122023', '19893811', '18338730', '40335211', '39312674', '36849116', '32507277', '32482666', '31826873', '30140342', '29321121', '29198645', '28703204', '28108694', '26961034', '26345488', '26220072', '25272619', '24729920', '22914716', '21806524', '21688477', '21278568', '21062881', '20160322', '17913030', '17347198', '20084209', '11081116', '10376087', '9418197', '9369797', '8405349', '8466557', '3685818', '6935213', '10245953', '462740', '4523875', '4810163', '4731707', '4482244', '5287148', '5581058', '5200379', '5192163', '5187726', '5178260', '13964752', '14437880', '13213921', '14832335', '24020114', '23094404', '21236482', '19560632', '18646299', '18646296', '16615705', '16355456', '14596214', '12150017', '12146665', '11966253', '11188660', '10067570', '7610090', '7885706', '2004878', '2362990', '2215558', '2487863', '2708035', '3642463', '6195206', '6570033', '7409663', '261976', '803207', '1068869', '1065492', '1073410', '4521758', '5186175', '5185882', '14839540', '14821838', '40769530', '39689956', '38113993', '37204930', '37065106', '36273498', '35764461', '31518530', '31353424', '29981479', '26041407', '23010186', '22874947', '22802610', '22047120', '21294473', '20736980', '20548309', '17593898', '17495916', '16880729', '16789960', '16248436', '16138015', '12789205', '11413582', '11009534', '1617572', '2733687', '2916744', '6552648', '6550372', '635025', '5195541', '14145481', '14494068', '13433654', '13400372', '13395965', '13124371', '13117500', '15426183', '41169331', '37437918', '36941002', '36333072', '32976619', '32341188', '31618049', '30626521', '30527220', '30422609', '29269631', '27403945', '27089595', '25190907', '24927587', '24597003', '23888627', '22022151', '21586451', '17142803', '16738509', '15654010', '15040417', '11984317', '11681264', '10932467', '9534143', '8852923', '8058909', '7800766', '10122044', '1450035', '1301996', '10122925', '1557708', '2757086', '3869571', '10264829', '20469332', '10247829', '1076900', '1172229', '4156339', '5445062', '5279175', '14282513', '14232717', '13971949', '13867317', '13823861', '13306253', '14839536', '21721303', '921971', '40358335', '37742291', '35485902', '33906833', '31006640', '30655012', '30560950', '34654217', '29129377', '27292861', '27133781', '27092857', '26040119', '25832142', '23256093', '21161853', '18440386', '18356378', '16573424', '15666210', '14678392', '14635347', '12596833', '11908542', '11288382', '35701943', '10161998', '10154874', '7672613', '7677853', '8245389', '1390097', '1585059', '10117213', '6921643', '6936629', '513241', '10306159', '933842', '5875371', '13776605', '14405347', '37268324', '36173855', '35275580', '31854176', '30399069', '29532989', '28883557', '28798058', '25793348', '25697298', '24820807', '23873610', '23430326', '22929510', '22810689', '22235014', '23186850', '18297845', '17310905', '17278729', '16482837', '15742904', '15728410', '15714833', '15559404', '12388529', '11372915', '10720339', '9700320', '9429495', '8598846', '9116463', '8775276', '7656658', '8265047', '1297077', '10117417', '1557150', '2599955', '2771682', '2928673', '3545697', '4029452', '6706116', '6921998', '701689', '272590', '6892', '5249651', '4883757', '14075228', '13016615', '27295698', '41506680', '40971897', '37431546', '36622333', '35279060', '36605363', '30958619', '26273075', '25025245', '24401849', '23513938', '22159367', '21466508', '22403897', '20663826', '18444304', '17576193', '17259800', '16771164', '16752797', '12881956', '12622528', '12102242', '9763962', '9000969', '8536117', '1306904', '10117534', '1667109', '6553341', '7289890', '513846', '10297127', '5182490', '6052259', '13370453', '14784789', '39421470', '37673663', '35863393', '34937643', '34607704', '32780480', '32773967', '32164837', '30077244', '28934583', '28501508', '30051029', '27820623', '26939733', '26899460', '26423815', '24881291', '24163544', '23923445', '22929069', '22923529', '22913081', '22812067', '22799485', '22586802', '22132543', '21944879', '21220142', '20927677', '20847020', '19812654', '19579167', '19517961', '18497177', '16614097', '16319761', '15536816', '12630277', '12012981', '11962933', '11864848', '11163254', '11010270', '10422165', '10389338', '9538855', '1455043', '1416940', '3164668', '4017495', '10264017', '6920426', '10249019', '11645425', '10244195', '890605', '1049193', '1049025', '5199495', '5181296', '14792942', '41031951', '40360776', '35220674', '34740431', '33773814', '32275790', '32067712', '31448955', '31063708', '30630251', '29907574', '29151552', '29017286', '28967689', '26475778', '26035263', '25524518', '21243197', '20642224', '20028272', '18360214', '17824544', '17105378', '17088103', '16118972', '15525229', '15189657', '12031908', '11978989', '6909966', '1069667', '4112036', '13400347', '13182664', '38969480', '38742998', '38598131', '34821557', '34815555', '33995693', '29343488', '26542323', '26510231', '25980258', '25806438', '25796767', '25721386', '25159933', '24888599', '24107053', '23672377', '23586197', '23299203', '22432247', '22272678', '22222286', '21355832', '20336935', '19998081', '19916272', '19188229', '19052514', '17996632', '16713513', '15489184', '15305499', '15285739', '12851426', '11965760', '8636797', '7581597', '10142182', '8483952', '2734186', '2794532', '3231359', '3196615', '3648642', '10280467', '3799623', '3931356', '10248448', '298498', '295766', '1039574', '5216666', '14013256', '14905924', '14786366', '39748735', '37553399', '36344145', '34053892', '32249322', '31167765', '30723084', '30620336', '30076120', '28108695', '26710279', '26575804', '25237998', '25033519', '24064631', '22471109', '21317381', '21140854', '20595728', '20112762', '19178000', '18292698', '17474381', '17413146', '17298246', '15635509', '15484583', '15262896', '15251705', '15229037', '15224485', '12748548', '10728548', '9036302', '10112277', '2309166', '2734551', '10250156', '4869084', '5173902', '13687288', '13197452', '39710412', '37458544', '36949561', '36888918', '34790539', '34315692', '33410305', '32725103', '30916188', '30242217', '29661753', '28139391', '27723452', '27552536', '26740692', '24018388', '23121147', '22334547', '21537300', '20836480', '19177998', '18595604', '18297846', '17066006', '16894365', '15991792', '15798452', '15616529', '11963141', '11846491', '9760903', '8350319', '2104503', '2303358', '10272844', '6565508', '6909983', '10298118', '246308', '1074466', '11664650', '5277208', '5461715', '6079532', '5180259', '14214336', '13795611', '13299940', '13110369', '14774831', '18894143', '38354001', '35294393', '33849719', '31591084', '30246628', '30216646', '26449777', '23612138', '23177547', '19126609', '18181285', '17853578', '17569902', '15547444', '15241117', '12539927', '12030641', '11943908', '11803944', '11102314', '10558217', '9539851', '8800225', '7693632', '8466196', '1446462', '1441518', '10183761', '10113583', '17423095', '748745', '776039', '5277284', '5201279', '5803910', '5187996', '5183093', '14223156', '13701500', '13044171', '13019678', '39555672', '35463176', '34721810', '32836240', '30924759', '30339039', '29709095', '28572397', '25182456', '24347715', '24067305', '23954090', '21769813', '21586465', '21519048', '18455489', '18410890', '18042897', '17879597', '17601312', '17470178', '16970565', '16837638', '16208342', '12703256', '11130381', '10721364', '10642964', '10634461', '9846948', '8705051', '2407703', '18750089', '3632893', '244682', '275226', '1065491', '4897141', '5186880', '4220747', '13938972', '13000778', '37678900', '37491050', '36840567', '35136216', '33345964', '32265435', '27822145', '25565722', '23467529', '22459135', '22423016', '21266430', '18679546', '16977983', '15889810', '15628172', '14601436', '12875134', '12215362', '9859599', '8262769', '3199939', '6562861', '10259219', '7264291', '288260', '1114176', '5186667', '4868968', '13944103', '41552902', '39652654', '33077525', '30718169', '28536149', '28102884', '26507989', '22799466', '21453609', '20506069', '17224588', '16752798', '14717562', '12715967', '11511623', '11212084', '10932450', '10859821', '8295561', '8465701', '8451563', '1557719', '3643192', '10279568', '6300534', '13715404', '38627881', '36649813', '36453324', '36111053', '34036884', '33560936', '32482248', '31006754', '30237600', '30033969', '27526227', '25026848', '23901150', '23530538', '22799467', '21795657', '20831514', '19336484', '12622950', '9890782', '9452588', '10166810', '8037559', '8426765', '10258020', '7146599', '13801639', '36066558', '40693512', '39107002', '37871311', '35853632', '35306169', '35260382', '35110766', '30910224', '28082272', '27362618', '26261274', '25946096', '25222352', '24237075', '23765082', '23700626', '22948110', '22320375', '20123812', '19619087', '19472481', '17407851', '17146669', '16372702', '16145637', '12048495', '11878145', '10693590', '8705843', '10154401', '7739474', '8431231', '10122701', '1353799', '2511468', '10294610', '3696651', '4091230', '6455651', '6933100', '6900807', '10237524', '5189772', '13656902', '13493320', '13381780', '13203417', '14877885', '38568042', '37578413', '37225249', '36426180', '35507812', '36818221', '34148843', '33903035', '32860144', '32329551', '28177824', '26150888', '25912415', '25524041', '25375250', '25121796', '24986415', '24315432', '22866468', '21813171', '21696771', '20533817', '20000258', '19650349', '17879599', '17367628', '9452550', '12796925', '3650013', '6783909', '194598', '5179325', '17751493', '14023762', '38166946', '37081662', '36863823', '35017190', '33308586', '32445775', '32099851', '34317730', '31408365', '31269092', '29180584', '28948409', '28420782', '28408962', '28282678', '29727080', '27170694', '25467570', '25119764', '24691603', '23469671', '22039222', '21675685', '21623553', '19967837', '19422990', '17713384', '15487298', '12925836', '11727633', '11524931', '10905842', '9508893', '8077559', '1440431', '1914808', '2224708', '2364343', '2235415', '2302637', '10245093', '10238748', '71685', '4489835', '4483298', '5096779', '5442388', '5174431', '41297972', '40506126', '39704716', '38981728', '37597950', '35022184', '33052827', '30894256', '29872849', '24169171', '24014494', '22914925', '22616105', '21526724', '18174930', '16904426', '11933772', '11785215', '10809324', '1952410', '2794765', '155531', '153842', '5414658', '5192747', '5847901', '13144653', '13000877', '41318900', '40992895', '40425264', '39577149', '38302131', '36470833', '32747593', '29943763', '26955254', '26016119', '24346363', '22023650', '21061211', '18217346', '17597436', '16614677', '15918636', '10634462', '10163271', '8777490', '7856550', '8264345', '1767225', '10277372', '10256081', '6910007', '252108', '250758', '4393935', '5196660', '5175307', '5174644', '13366681', '13264914', '40983693', '40714039', '40313333', '39481648', '38630823', '35906862', '34980923', '33974745', '32551857', '32093505', '31058791', '28725943', '27737419', '25492428', '24442840', '24064632', '23582082', '22080767', '21241215', '17266012', '17194367', '11901737', '1	8411	['32415208', '40052442', '40632865', '39805388', '33500735', '38060213', '36198671', '36274380', '34126961', '29329948', '40678072', '40263422', '40553495', '41194113', '38831379', '37771777', '39985042', '34882856', '37358013', '40409452', '40734271', '36035176', '35197128', '38936091', '35141255', '40217291', '37183944', '36749798', '37345058', '38451815', '40060891', '35982245', '40024947', '34651664', '39898026', '39349495', '38216996', '39456726', '37784253', '40501184', '39920848', '35535385', '39268167', '40275270', '28251177', '40000955', '41233863', '39998673', '39747903', '31326465', '37033924', '37664917', '40438115', '36999964', '33313404', '28147311', '37936719', '40449770', '40972193', '38477044', '33040835', '28113080', '41154806', '40052499', '37915157', '41398670', '37458908', '31423213', '40593011', '38796135', '37406787', '40423510', '28972876', '34093898', '29739896', '41449182', '37026938', '40638546', '30977220', '40753365', '36914422', '33738254', '31669204', '41005547', '36081567', '36333284', '37563650', '31930166', '36842141', '39851554', '39617209', '39394547', '37241967', '35252204', '40657391', '29274284', '41405822', '35428170', '31936272', '32021668', '32091157', '40097551', '32518375', '35867072', '35538679', '31897119', '39940785', '40962057', '34246802', '31904865', '36445679', '39925002', '40858897', '40106166', '36278453', '39066875', '41088372', '39975057', '41099341', '40223922', '40683573', '30867749', '36608542', '36593961', '35338412', '40415854', '32630254', '38063927', '32208405', '37328752', '40612060', '37119038', '38455411', '36120580', '39106312', '40229672', '37928493', '36806318', '37636034', '39679756', '32256826', '35692369', '36471209', '30414611', '37723559', '38253214', '38842201', '40453816', '39456895', '33439992', '40564071', '41017151', '35088888', '35373391', '36601474', '26991801', '37361568', '38153570', '39400774', '31118673', '29391407', '35155261', '39752852', '32751497', '30703342', '33116644', '39133458', '30237810', '37404195', '35186236', '26964871', '33780362', '37416747', '35979350', '37640804', '35179676', '36470073', '36845384', '37447209', '32961031', '36510962', '32275930', '31169306', '37607964', '37498075', '33579227', '37439962', '35821222', '36092336', '34641959', '39082346', '38260279', '34791326', '28849102', '36609600', '39048164', '29380000', '28842594', '25909163', '31792281', '35607361', '38163006', '38055893', '37161136', '32994394', '35325407', '38216153', '40208465', '27207836', '35821582', '37268731', '36806315', '37158852', '27693493', '31406251', '33140851', '34886806', '35467556', '25962506', '25824986', '36506181', '40151421', '34758823', '33087801', '30736807', '36329531', '33212158', '32070055', '35871690', '31115525', '30194979', '32605311', '37127139', '31439856', '22551677', '37123604', '32216815', '36776379', '38030709', '39138492', '31443155', '33109151', '24718855', '21868760', '37685904', '39377348', '28210664', '35701616', '38676768', '37800754', '38768280', '41511661', '33014013', '39000197', '36081907', '30700696', '22570254', '30568862', '35893817', '27173027', '39065771', '36567906', '29250177', '35954323', '31784980', '29490945', '33293428', '23895273', '39611928', '37656377', '30975024', '33371894', '38653857', '35141140', '25024164', '33962392', '29250180', '34012269', '25167886', '37855349', '25609232', '38601538', '30596336', '33108235', '24390218', '30967542', '33015179', '40080330', '39656728', '25579546', '27487135', '26956045', '39770638', '32311581', '34363072', '27498393', '29520684', '32683876', '34222425', '34384030', '36690098', '39454454', '31706267', '35178360', '25577503', '25340791', '36418670', '41266827', '36613601', '25863487', '28698146', '27684953', '31321566', '37601099', '38171245', '30401638', '38903804', '30024080', '28918037', '29713327', '39193983', '39218967', '20860816', '29118912', '29716922', '33794398', '21501518', '22297602', '27663888', '38542079', '34688260', '21118496', '18316594', '24504141', '30502262', '26960973', '36461607', '33469360', '34329741', '33613767', '33446695', '37056700', '31906059', '25454348', '34189438', '16287073', '34248545', '40250330', '38610959', '41524083', '39812067', '28257048', '35685428', '29084210', '27449264', '34901156', '29861854', '39533264', '34876855', '17192196', '23128103', '29753285', '34461940', '33753985', '36212151', '39676589', '41377444', '32908877', '34885111', '41166853', '36245368', '26589287', '33971902', '30794281', '22896658', '20489157', '23686308', '34024029', '32509452', '24407731', '24677114', '31789624', '32154045', '33091333', '32363013', '22228636', '38532115', '30542512', '33044891', '34007003', '36061357', '31304688', '41301482', '25625225', '31218131', '27765529', '31898357', '34482643', '33660148', '41208565', '23737015', '40330011', '32971853', '31922212', '29625265', '35990603', '27329720', '38913913', '35117911', '27167193', '38397997', '20930522', '32801999', '29263369', '41442999', '17601708', '29552131', '17952119', '26422603', '41382114', '24919860', '27793213', '31127138', '28485806', '20948301', '27942860', '30344727', '26090868', '18765548', '22260151', '40522778', '39838685', '28901751', '31936274', '34152934', '20573953', '29326042', '30016219', '30119248', '23687622', '34141150', '40796768', '25914544', '23236287', '38109944', '40792276', '16306258', '40593296', '12730682', '27511453', '24081675', '32714651', '40183271', '30943746', '39666232', '26749005', '17624412', '40772037', '34408788', '34511983', '17575686', '27779685', '25890246', '40872594', '16817140', '29512696', '26839306', '38520567', '20969624', '21820198', '41021127', '28911071', '41509472', '24571669', '41199745', '39820542', '28399108', '30214289', '29858962', '27465871', '41234650', '41126956', '24737953', '39757675', '41373459', '24324730', '12781446', '41071812', '25824797', '23564771', '41242299', '16547502', '25299107', '41554923', '39833941', '39808350', '41068355', '40850172', '24064622', '22496968', '25526364', '34931168', '35595718', '31982139', '23765955', '39399614', '32636717', '32793117', '31323325', '32312959', '34282187', '36428702', '33470407', '32429691', '35845108', '41267094', '32642801', '30889841', '32429240', '28834169', '24267292', '39980293', '30689556', '37175499', '32801780', '41264061', '30451989', '33112566', '25436388', '35739492', '31332237', '38612926', '27151574', '17075124', '38571380', '33086476', '32320975', '30627897', '37803061', '32037399', '39308540', '24815461', '22873350', '39578286', '31406110', '27506314', '37351977', '26631499', '32337286', '40498134', '31435461', '29462209', '37108678', '40940928', '33688358', '29050278', '31795964', '40481127', '35534592', '35370699', '22848476', '37879219', '41485300', '40402278', '19794966', '35818225', '33537240', '26054784', '41483317', '30472204', '26372358', '38054018', '38073191', '37708006', '32401038', '40609387', '38751655', '33539530', '41510325', '41258181', '40603959', '38590418', '34876190', '26207636', '37128318', '33204728', '31158229', '27230828', '23752226', '38378893', '31850854', '38169064', '37511126', '40962000', '23441166', '37711894', '32228629', '39716938', '37573587', '33917306', '22623320', '30243807', '26187636', '33521130', '24760019', '37733241', '34485158', '34938324', '34745945', '27605433', '31803630', '39127340', '40441264', '37118990', '30527798', '22616791', '35359404', '32886718', '34522174', '25889321', '40294812', '39098880', '37716425', '39854135', '39171361', '34229299', '16820872', '37868053', '31173193', '37461041', '28555007', '41086649', '36087230', '34939675', '38747107', '38737262', '34209079', '26770324', '34367983', '19435871', '40898538', '31649886', '40110574', '39033778', '37641028', '35617355', '39238086', '41496416', '37444459', '40157293', '36502691', '31332712', '35602894', '34976221', '38981212', '30140998', '29311812', '41020885', '36211349', '34680330', '30918879', '18056439', '34221185', '25687870', '41081522', '26231669', '23122428', '39408625', '39157370', '36880057', '36247270', '35487029', '25190155', '31190880', '35756405', '36344976', '23604467', '35012286', '33892811', '19562735', '36685671', '24197691', '41415280', '40859223', '38248336', '32190306', '37214090', '37968767', '40520886', '40386054', '38859856', '37534476', '30948703', '32426283', '32052380', '40320111', '35587107', '28446126', '27888613', '27689402', '19455257', '40973873', '32957084', '31950034', '28795476', '33005011', '32342229', '26943038', '38248716', '37894370', '30899415', '34790378', '34786609', '31375695', '39198318', '39121584', '32448605', '40541928', '38639039', '28620450', '20585448', '36389789', '36204232', '35340569', '32096345', '23741487', '38937754', '28454465', '21342638', '36303551', '41364739', '39097557', '33457239', '17464166', '24132919', '17786355', '40287845', '26757432', '23533613', '38185262', '37025404', '40502183', '36991138', '31807191', '15972109', '41526530', '39911529', '37237462', '29227586', '40207217', '36440844', '27440443', '40711603', '34804043', '19324277', '40474296', '40226936', '32194715', '26711644', '20372795', '34277614', '40097917', '35789505', '35782055', '32476319', '31023966', '22514560', '39773310', '23420440', '40650218', '35303800', '32616754', '28835080', '41319168', '40365337', '32871953', '30685058', '35153292', '28043148', '38940035', '40330458', '36994597', '40598496', '39376501', '33260559', '32802118', '39980583', '38442470', '34740750', '28536261', '30214625', '29534586', '21843314', '39946771', '35711921', '34040895', '39744569', '30598639', '36762061', '39814999', '36768853', '36129048', '33193601', '35132271', '32635925', '33194391', '32466621', '30112966', '30105774', '38687369', '39712016', '33282565', '24012533', '22300381', '36909862', '37865162', '29021995', '33318468', '40210857', '36225320', '40050855', '35181149', '32561820', '38447826', '40236402', '39635464', '39366869', '31417307', '38286983', '35248846', '38702309', '38310356', '40558382', '32281480', '36260267', '35513291', '28367057', '33000176', '30204936', '39592654', '38254102', '39073021', '35602095', '35230604', '35720496', '36185934', '31589790', '26411402', '40451897', '32285152', '36906126', '35226238', '36051430', '40739390', '34424299', '41451447', '40418639', '40187609', '33881516', '20068563', '38263146', '38626519', '31921694', '33042421', '41056770', '15272279', '27717280', '19914350', '30943206', '35150970', '31258702', '39993089', '22740994', '33884102', '40120032', '39668784', '41074412', '25028099', '40170144', '38664101', '40623460', '37500797', '19126199', '32165261', '35259939', '30521667', '40197780', '36261019', '26319373', '37384248', '37772773', '36902103', '30048971', '40731085', '35661695', '33082140', '33287818', '40722963', '32942951', '32411604', '24040336', '16627917', '28877681', '36644388', '38044589', '36754903', '36583707', '35130031', '25655389', '31601144', '40785031', '40400104', '38349396', '29620516', '34761479', '34697716', '31889960', '26372536', '36994997', '35464963', '37627331', '34376568', '38418738', '27809694', '38020574', '32045383', '37903805', '35730629', '37732516', '41482378', '37415637', '32697311', '36105227', '38862879', '29270505', '37885648', '23116545', '23142796', '34457068', '27438566', '38324134', '37903387', '35310043', '37681937', '37153035', '32722141', '35889103', '39558321', '21516717', '35048404', '36083527', '36943602', '22948093', '35961915', '36980272', '36689318', '36829859', '25909171', '39285372', '31582785', '28472652', '39833342', '28535003', '41488007', '36857622', '28603422', '32710728', '25202979', '37525469', '18497349', '33728331', '26687735', '31484999', '36116234', '35788359', '8449034', '36521318', '35078865', '24407161', '39484372', '8872947', '34746236', '38608120', '33015184', '24213580', '31512786', '37056826', '36603340', '26552887', '22674303', '24843046', '34900965', '24607904', '32311343', '33389597', '19747169', '38045407', '35390334', '32194713', '27056061', '27392959', '31835194', '12615733', '39167061', '27576129', '2753872', '24765172', '31746390', '29466761', '15911243', '21919796', '29359451', '32115881', '25678437', '35475578', '25931125', '27243825', '32993110', '37388464', '20878097', '29546319', '29279317', '35559863', '30880546', '31273315', '31471346', '37429356', '20150644', '38914881', '30640535', '35774511', '33033488', '17922405', '17599682', '34951074', '38986080', '25200162', '37799407', '28364032', '21366723', '25736406', '15136764', '39143620', '33605604', '23428742', '34516901', '26464698', '17720149', '34853305', '21526116', '29436620', '25132062', '31637903', '36635892', '23868865', '27911568', '29580318', '20947626', '34557161', '23824910', '35836154', '28259970', '28844950', '19468049', '30592280', '33301900', '34502355', '41465196', '19389748', '31840182', '30625468', '39755799', '34521301', '11555622', '3564817', '2246770', '16997372', '31900005', '39365413', '19328471', '27414521', '39433307', '38427764', '25229454', '22808079', '33764670', '39417529', '19836459', '11156738', '38473885', '24204837', '37852577', '31006709', '30483390', '28473999', '38322840', '27123926', '28807595', '18076023', '24691097', '23660250', '41399493', '17372200', '9467904', '7534098', '24928850', '23677615', '18446208', '29262609', '25678505', '28827581', '17024100', '23303450', '23649564', '33907435', '20724450', '40339769', '23710468', '30683439', '19845460', '15228442', '17258080', '24379187', '30944031', '20577968', '41273779', '26464515', '39504308', '28852829', '21549096', '17543550', '31322230', '25502330', '22336354', '26324226', '27157719', '28613134', '34827887', '25128015', '15642389', '39724729', '12823356', '26551398', '41262587', '30697591', '40608742', '25682942', '23922799', '15664397', '30776489', '12930383', '23219110', '25139994', '23197406', '31582988', '25801876', '1670751', '26963743', '18636238', '26968105', '22184109', '29642582', '32527373', '17189958', '18079435', '26604827', '23468095', '29207079', '25012297', '30338124', '28653102', '33082297', '16973718', '22778955', '15033991', '27366677', '8020939', '28493851', '39560382', '24833879', '10920430', '23587498', '19670388', '16817231', '40376717', '29100277', '40954348', '8000137', '39859354', '28587394', '25350954', '16005854', '7636792', '17966030', '18553078', '41419009', '14735469', '16541020', '16096367', '41329427', '40271502', '33772355', '21401944', '34354845', '16457822', '3652396', '23275702', '25566667', '8790763', '8747925', '8618955', '6362632', '41507905', '3738761', '23644104', '35133974', '33058867', '31675539', '29845076', '27826738', '27583849', '18988806', '15217731', '14519645', '28580773', '27401487', '26711247', '25828392', '25717061', '25273539', '17881772', '24940423', '21912348', '18438865', '16980845', '11134882', '7518410', '36698198', '34638874', '33157942', '33078098', '32072334', '31308744', '30365080', '29207157', '28800587', '28300665', '28130256', '27123054', '24708694', '23704872', '23383330', '17066518', '10646116', '39971835', '35692876', '35399495', '31524274', '27018342', '25446993', '22404979', '17195235', '10444506', '41369478', '37781863', '36808364', '34462546', '34424825', '34422068', '33940323', '33330671', '33316036', '32575800', '32329843', '32311747', '28602220', '27222384', '23418565', '22906267', '15046226', '10550331', '40461230', '39232650', '38912837', '34741870', '32901873', '28858396', '28393228', '21173356', '17914110', '9808563', '38799248', '38670591', '38595293', '38584969', '35730208', '35434028', '34572341', '32481551', '31211918', '27623803', '27093129', '25939343', '24156289', '23469028', '23438113', '18050252', '39815258', '37386691', '35259622', '35007372', '34225581', '28656216', '27895742', '27459687', '25278479', '25069764', '24862708', '24857974', '24312641', '22700513', '20876890', '19422301', '41148161', '38260431', '37960829', '36561966', '33457229', '31485676', '31484417', '31001673', '30928020', '30874892', '30481617', '26707495', '26587415', '25528892', '19423615', '15591095', '40570944', '39997953', '39971372', '39313534', '39230539', '37656238', '37475541', '37056530', '36740974', '34827065', '33532870', '31189740', '31070797', '31017699', '28927140', '28158495', '24204045', '23466707', '23251678', '22736507', '19493465', '15249186', '7695922', '41153393', '40784826', '40345856', '40206091', '38717632', '38586559', '36848364', '36739654', '35845513', '35173040', '33239454', '32754922', '32482257', '31854470', '31316619', '26400542', '26098000', '26082617', '24849033', '19272163', '18077601', '40620117', '39723439', '38139127', '32405508', '30272346', '24373218', '22592886', '22225866', '20617897', '18478089', '16470729', '12821146', '9559417', '41456929', '41112073', '40641111', '37626391', '37471146', '37209232', '37101287', '36211450', '35484284', '33043774', '31105790', '30507086', '29544542', '25234496', '22901846', '2536523', '41036440', '38871090', '37946221', '35295271', '34767586', '34512638', '33238752', '32791063', '31173491', '30995111', '30296619', '22882958', '10709072', '41552628', '41527547', '41278138', '40259581', '40236859', '37851308', '36936021', '34242057', '30560591', '30268789', '28398880', '21075447', '20581097', '18299472', '11035540', '9231773', '41491072', '37251708', '35991529', '30233782', '40143123', '40013233', '38702742', '35186028', '30616633', '28103909', '23466931', '38681990', '38598053', '38264656', '35196191', '35170385', '34762649', '33842605', '31538102', '21850163', '1692352', '40795165', '37563868', '35946137', '33965510', '33199983', '25233021', '18347210', '14634569', '7575999', '37742107', '37659689', '35282089', '39955865', '39975303', '39190377', '34212978', '40709455', '35493433', '31807183', '30291750', '30202823', '31679460', '40778749', '33189279', '30321755', '27769811', '10567196', '38037248', '23880643', '35009171', '40468507', '23872359', '40385274', '36604916', '33233425', '37978868', '35491858', '32982316', '40350908', '32550557', '18061331', '33543004', '31758918', '20097372', '38836730', '24013142', '33377483', '32200603', '39367925', '37940834', '30599297', '37087144', '30723258', '29202141', '31002544', '33674792', '31020926', '35426726', '35964577', '41260818', '35256798', '22964458', '38836631', '32304490', '32549654', '28485459', '30114523', '33214450', '31980758', '28359400', '36074379', '37237180', '38438194', '31062548', '31471473', '27038761', '25616955', '33243101', '25641277', '35219372', '23486258', '39215157', '32593424', '37439657', '23692171', '9669973', '25700966', '25537498', '40315922', '31570048', '33795624', '37616406', '33214253', '32178785', '23577525', '32402417', '36260684', '18801724', '22770735', '35466542', '18241141', '3618608', '12783026', '16871170', '38224548', '29580657', '39541102', '18562967', '27848401', '20224604', '32835335', '34446854', '33734332', '36823380', '29617601', '25742676', '25004611', '35324256', '28735620', '37587228', '21209639', '28359615', '23845313', '23015860', '9416081', '36250270', '22930009', '30718233', '16355232', '264269', '21510595', '11253290', '16342453', '7081554', '15318178', '10358632', '6928453', '1568699', '32762990', '36960116', '31667493', '11799562', '3215343', '18746802', '18510384', '17140127', '14180914', '30448853', '30969869', '29145361', '32740626', '37474647', '37737853', '2514914', '37982228', '33660408', '31162365', '12073928', '26175911', '32763032', '28596844', '32319813', '26953802', '10030224', '25881763', '36862926', '31160015', '21423424', '11358477', '29692499', '36563303', '30508236', '28393733', '26939149', '24673228', '18662066', '34518070', '14983123', '22694357', '33856255', '35333553', '34261124', '40339070', '41474410', '16983272', '26375792', '22924167', '36725165', '8901037', '33229848', '18271358', '12236247', '27383970', '21361090', '26573397', '22278397', '23614311', '23516719', '346077', '23593705', '31828459', '12701254', '21682198', '23183601', '23990831', '21341410', '34314332', '23281570', '21712318', '34270969', '35775543', '20201140', '20066850', '19130841', '15058055', '2043032', '10244890', '5253716', '5180304', '11080839', '10294306', '4529493', '21275148', '20881680', '19301523', '16300250', '11851142', '9838751', '10275575', '7369939', '12214389', '11183824', '3189940', '4756361', '20081666', '15989088', '11564517', '9382177', '7987586', '8321146', '3237203', '18730141', '14323090', '16444953', '11185270', '10181208', '67852', '4527865', '5266837', '13959061', '13096035', '19096403', '12635166', '17423812', '6653307', '6353893', '5528027', '17186895', '10915178', '7862561', '2771675', '3197969', '6343166', '6919083', '6914610', '6944656', '20313044', '1237838', '22260908', '27845085', '26655400', '16786889', '18376804', '11010268', '495439', '10337272', '1074362', '17624111', '20540475', '34939594', '24960936', '35185107', '5262774', '9052250', '19688990', '18945452', '24774585', '17545170', '2031013', '23074792', '18935866', '34727423', '28855005', '925079', '20351136', '19020594', '321128', '23346770', '22073896', '20509467', '21158339', '8340634', '10255230', '689554', '15253215', '11004924', '8470706', '19331953', '21086911', '18685629', '11917760', '20063501', '17506396', '15777024', '18723474', '11216199', '38270526', '14654347', '12674945', '33031525', '28487587', '28898489', '14203674', '1989453', '26845790', '37359866', '32881063', '214793', '1800589', '16021799', '34688443', '33468493', '326414', '31753448', '24671149', '28589603', '40164060', '29672422', '27153198', '26591243', '28064258', '26638564', '27770009', '5061125', '21348357', '32271500', '616487', '18354959', '11318026', '5269510', '5261693', '14886786', '9313418', '4530019', '5237006', '13238111', '2779165', '20243399', '15995720', '7741450', '3648509', '6759596', '647585', '27179415', '576455', '989843', '20181760', '29225545', '37262370', '28352095', '32037644', '24761575', '41160937', '347469', '276875', '23409629', '20959302', '25656712', '29393786', '12006879', '11965798', '10287331', '264836', '5067103', '5204455', '13117997', '14824824', '12545577', '12214207', '8868410', '10117057', '2595603', '5276905', '5251391', '17137278', '17091742', '16400866', '12648039', '10943087', '10104982', '17423016', '4510953', '4261997', '13631267', '20324667', '9506665', '8428826', '1954099', '27408956', '243741', '5001700', '5445702', '27439298', '18811068', '15856608', '10268305', '245362', '1056920', '5259925', '15739616', '254046', '1044659', '5228014', '16599884', '250096', '245809', '5750867', '2607074', '4393934', '5252979', '25226769', '34809812', '26525356', '26263286', '26373187', '25185537', '2326669', '1052139', '5174523', '261790', '25068611', '29950033', '7214462', '6554444', '363730', '34230054', '31213429', '28844244', '2297096', '23819845', '20427447', '41182069', '20104565', '26547988', '30323512', '1625971', '10261454', '5032126', '5464593', '15187553', '7590794', '4485667', '5411801', '32597013', '728999', '22893343', '22826596', '21739635', '22455197', '22950194', '21505465', '24888007', '21975075', '18561620', '11183598', '11908280', '6550875', '1043108', '14974254', '6909941', '6448905', '293304', '11663629', '2602813', '21267108', '16016802', '20647439', '20426373', '16471396', '15484790', '12369355', '3635710', '10241210', '4500750', '18831105', '16669300', '8577435', '10249408', '21067643', '19829192', '10160339', '7734723', '2532158', '17242109', '16050382', '6497486', '10245462', '5188597', '20629454', '2818706', '10294131', '6724183', '14604519', '6909817', '4822490', '19745132', '2812750', '5176782', '24037405', '8372323', '4525783', '11215095', '9555433', '3711846', '3633167', '4877479', '19360063', '12504064', '11697158', '10425435', '10242498', '4519896', '4519895', '5204640', '4221640', '7374136', '22204149', '26489000', '30399308', '20414894', '20131612', '1819838', '8180878', '8264997', '12526586', '29336849', '29260944', '12473629', '3460604', '16719076', '20242749', '20856702', '18711893', '18642491', '18590073', '16773171', '16078229', '15382530', '15216801', '14735616', '14565149', '12373458', '11901888', '11409268', '11191529', '28775546', '9709063', '9198229', '7479398', '10139688', '8232149', '2317108', '6361644', '1028680', '4819529', '5184688', '5180233', '5173793', '14012740', '37043724', '36413659', '33795628', '33259581', '31332322', '26951024', '25919721', '25227383', '22137406', '20336116', '19055693', '18320999', '18020256', '18006976', '17278596', '15847240', '15549072', '12066769', '11973941', '11971430', '11957957', '11576564', '9607240', '9287451', '8351105', '1945085', '1922990', '3274698', '3475507', '6614622', '257621', '4526051', '4405766', '4485045', '5196849', '5193834', '5795947', '5763229', '15412647', '20892692', '41207762', '40206758', '39212474', '38852045', '37890718', '37088934', '31526721', '30560949', '28402805', '27143820', '24787438', '24577275', '23413611', '22966505', '21979007', '18853540', '17566221', '17319577', '17204762', '15318644', '14964066', '12117163', '11444060', '11010275', '10854365', '10695953', '10095628', '9844327', '9655095', '9031598', '8805311', '8776513', '10155863', '10294114', '3413050', '3627683', '3463344', '3847030', '6595161', '6920107', '6918851', '248763', '272584', '288614', '4488073', '4566445', '13090142', '40009475', '38267101', '32984491', '31621586', '31261454', '29967886', '29309477', '27762617', '26521304', '24798525', '24647171', '24397684', '23618127', '22974311', '22483362', '22375344', '19997589', '19556374', '19522110', '19239510', '18982893', '17178523', '16477703', '15974190', '12764410', '11449843', '10848202', '9615649', '9223983', '8008562', '1766618', '1766393', '10107364', '2363521', '2317696', '2300281', '2928700', '3337447', '3040935', '10275447', '10251620', '6907036', '259846', '10318430', '705606', '243358', '585302', '4527866', '4813049', '4794914', '5429222', '5510194', '20328619', '13671370', '14804669', '38985932', '38753356', '38061836', '33859460', '31940429', '30953651', '31723883', '26647600', '26450020', '25505639', '22660280', '21685509', '20948488', '20552864', '19688994', '19115566', '18694892', '15808109', '15339099', '14522316', '12192341', '11971618', '11820536', '11668901', '11323636', '10662027', '8574945', '8164982', '8140445', '1406823', '1484044', '1456977', '1539041', '3194278', '3894075', '6578500', '7250567', '6943880', '257006', '583749', '124833', '4480941', '5267468', '5191869', '5180876', '5844962', '14216299', '13207190', '18906957', '20848760', '19266794', '18646298', '18646297', '18642492', '19130852', '16885962', '15359514', '15295571', '14638656', '12734456', '12043344', '11009539', '8555001', '7922771', '1473054', '2131207', '4082629', '10299826', '6225229', '10252156', '7421669', '5540100', '5185503', '5175555', '13895497', '13513532', '40523504', '33883374', '32490279', '31723804', '28493777', '26095831', '25571757', '23769587', '23215912', '22679657', '22167779', '21937629', '21850682', '20336217', '19638378', '12547665', '10584450', '10027186', '9866643', '9763966', '9610152', '9085412', '10172158', '10109141', '2101130', '2564118', '3112196', '3646846', '3958415', '10252454', '7369111', '10240628', '658934', '275606', '1023476', '177916', '5010693', '5236710', '5233181', '14049710', '14366659', '13221304', '13210828', '14883806', '14801990', '14771123', '41077701', '39633104', '37996400', '37076136', '36469381', '35108371', '31166739', '30614544', '29669141', '26287847', '26148418', '24905807', '23662324', '22268297', '21886038', '21510563', '20007236', '19774712', '18986084', '18975368', '18494107', '18398640', '17845500', '16926773', '16278558', '16035637', '15974396', '15266340', '12556274', '11910775', '10333678', '10214246', '10175882', '10117938', '2590650', '3140492', '10279062', '6656677', '287967', '293351', '797466', '4714880', '4786295', '4489918', '4485260', '5268280', '5223788', '13383401', '13279952', '18731627', '39887105', '36878240', '36335785', '35822647', '35324108', '34729683', '32836272', '32404805', '31217260', '30683624', '30457417', '30072415', '29052884', '28221199', '27753594', '27591343', '26434171', '23323497', '23171255', '22480046', '21712316', '21238713', '20962830', '20713920', '20225369', '20073288', '19568257', '19526895', '19509092', '19427956', '19185769', '17969396', '17387311', '17355500', '15779635', '12693615', '12537067', '1492052', '1824030', '6551152', '6915869', '248640', '1062324', '5263916', '5217788', '14122023', '19893811', '18338730', '40335211', '39312674', '36849116', '32507277', '32482666', '31826873', '30140342', '29321121', '29198645', '28703204', '28108694', '26961034', '26345488', '26220072', '25272619', '24729920', '22914716', '21806524', '21688477', '21278568', '21062881', '20160322', '17913030', '17347198', '20084209', '11081116', '10376087', '9418197', '9369797', '8405349', '8466557', '3685818', '6935213', '10245953', '462740', '4523875', '4810163', '4731707', '4482244', '5287148', '5581058', '5200379', '5192163', '5187726', '5178260', '13964752', '14437880', '13213921', '14832335', '24020114', '23094404', '21236482', '19560632', '18646299', '18646296', '16615705', '16355456', '14596214', '12150017', '12146665', '11966253', '11188660', '10067570', '7610090', '7885706', '2004878', '2362990', '2215558', '2487863', '2708035', '3642463', '6195206', '6570033', '7409663', '261976', '803207', '1068869', '1065492', '1073410', '4521758', '5186175', '5185882', '14839540', '14821838', '40769530', '39689956', '38113993', '37204930', '37065106', '36273498', '35764461', '31518530', '31353424', '29981479', '26041407', '23010186', '22874947', '22802610', '22047120', '21294473', '20736980', '20548309', '17593898', '17495916', '16880729', '16789960', '16248436', '16138015', '12789205', '11413582', '11009534', '1617572', '2733687', '2916744', '6552648', '6550372', '635025', '5195541', '14145481', '14494068', '13433654', '13400372', '13395965', '13124371', '13117500', '15426183', '41169331', '37437918', '36941002', '36333072', '32976619', '32341188', '31618049', '30626521', '30527220', '30422609', '29269631', '27403945', '27089595', '25190907', '24927587', '24597003', '23888627', '22022151', '21586451', '17142803', '16738509', '15654010', '15040417', '11984317', '11681264', '10932467', '9534143', '8852923', '8058909', '7800766', '10122044', '1450035', '1301996', '10122925', '1557708', '2757086', '3869571', '10264829', '20469332', '10247829', '1076900', '1172229', '4156339', '5445062', '5279175', '14282513', '14232717', '13971949', '13867317', '13823861', '13306253', '14839536', '21721303', '921971', '40358335', '37742291', '35485902', '33906833', '31006640', '30655012', '30560950', '34654217', '29129377', '27292861', '27133781', '27092857', '26040119', '25832142', '23256093', '21161853', '18440386', '18356378', '16573424', '15666210', '14678392', '14635347', '12596833', '11908542', '11288382', '35701943', '10161998', '10154874', '7672613', '7677853', '8245389', '1390097', '1585059', '10117213', '6921643', '6936629', '513241', '10306159', '933842', '5875371', '13776605', '14405347', '37268324', '36173855', '35275580', '31854176', '30399069', '29532989', '28883557', '28798058', '25793348', '25697298', '24820807', '23873610', '23430326', '22929510', '22810689', '22235014', '23186850', '18297845', '17310905', '17278729', '16482837', '15742904', '15728410', '15714833', '15559404', '12388529', '11372915', '10720339', '9700320', '9429495', '8598846', '9116463', '8775276', '7656658', '8265047', '1297077', '10117417', '1557150', '2599955', '2771682', '2928673', '3545697', '4029452', '6706116', '6921998', '701689', '272590', '6892', '5249651', '4883757', '14075228', '13016615', '27295698', '41506680', '40971897', '37431546', '36622333', '35279060', '36605363', '30958619', '26273075', '25025245', '24401849', '23513938', '22159367', '21466508', '22403897', '20663826', '18444304', '17576193', '17259800', '16771164', '16752797', '12881956', '12622528', '12102242', '9763962', '9000969', '8536117', '1306904', '10117534', '1667109', '6553341', '7289890', '513846', '10297127', '5182490', '6052259', '13370453', '14784789', '39421470', '37673663', '35863393', '34937643', '34607704', '32780480', '32773967', '32164837', '30077244', '28934583', '28501508', '30051029', '27820623', '26939733', '26899460', '26423815', '24881291', '24163544', '23923445', '22929069', '22923529', '22913081', '22812067', '22799485', '22586802', '22132543', '21944879', '21220142', '20927677', '20847020', '19812654', '19579167', '19517961', '18497177', '16614097', '16319761', '15536816', '12630277', '12012981', '11962933', '11864848', '11163254', '11010270', '10422165', '10389338', '9538855', '1455043', '1416940', '3164668', '4017495', '10264017', '6920426', '10249019', '11645425',
	TLR4	['toll like receptor 4 protein', 'hToll', 'CD284 antigen', 'TLR-4', 'ARMD10', 'homolog of Drosophila toll', 'EC 3.2.2.6']	14250	['38001481', '18304834', '36920907', '35307617', '33495514', '20881006', '40119011', '40753172', '38930793', '39696684', '32765484', '39294473', '36917917', '38453906', '34771442', '35484567', '34363204', '38549133', '40828012', '32932194', '40614958', '40204912', '37788083', '27392183', '36136452', '36219868', '36979389', '41383593', '39234911', '36678520', '35568203', '33666891', '35553305', '27261743', '21081146', '24100389', '35040474', '33542720', '35405301', '34915277', '19250701', '37352811', '40170616', '34839969', '35798718', '40605973', '26022268', '32921982', '41013506', '38367924', '35955552', '30785200', '40490565', '37335026', '34020266', '33127391', '36385232', '28108356', '37844897', '41314884', '33156707', '35170388', '21664961', '34528710', '37459905', '37251076', '36378153', '33505220', '36232715', '39722483', '32799375', '21126202', '38964156', '37576399', '38204278', '28982115', '33858242', '29673059', '30710046', '38315263', '33971268', '32205424', '38757029', '17367503', '39388907', '34745132', '36619717', '37882236', '23985305', '15738005', '34466029', '25747352', '34405715', '33789141', '20801528', '36460345', '37102696', '25803856', '34727285', '36426935', '24637196', '25139109', '35690624', '29997297', '26032186', '30790400', '35743253', '17853945', '22983353', '30046125', '33283918', '26655705', '32343455', '29925508', '40464120', '32914937', '28978536', '33846230', '25034527', '33733573', '33375267', '28350671', '33776924', '38579915', '33199767', '34026821', '39092445', '29486776', '25825441', '33318075', '33174138', '38895321', '30099700', '26896420', '34216140', '31561751', '26709781', '24326454', '22474023', '33510368', '23460269', '24331544', '28101570', '26290459', '35817233', '27627966', '27123062', '30553868', '28471658', '28655763', '16303959', '27358258', '33892155', '36658449', '33469517', '17392283', '34580414', '24685231', '23262974', '25633197', '21402890', '29910175', '26063617', '28611665', '37598817', '23121518', '30355052', '33189669', '34673136', '26159925', '37885279', '26782380', '30419930', '24588082', '16394008', '29287085', '27177773', '36079861', '24345077', '32244316', '31065973', '37931537', '33527026', '32734565', '38889511', '20956019', '29449625', '34364580', '24695807', '29445009', '27057441', '25175033', '23071817', '37994415', '31956356', '26468333', '17034774', '24879320', '20800895', '23817427', '19229991', '23720768', '29679017', '25063846', '36876076', '33216117', '25348021', '18845299', '17475844', '25939739', '22775464', '29932226', '16809643', '26930594', '27067748', '20381591', '25402554', '16301676', '31935095', '22394415', '19503602', '16885150', '17057796', '20522639', '15184344', '31081044', '30575787', '19559408', '20855545', '32765749', '27448767', '27189424', '27550942', '34551303', '19131815', '18256356', '21463341', '31607480', '20211628', '31822562', '33557133', '29137928', '24824631', '18222170', '40641089', '12055629', '26675260', '19823099', '16849487', '22951730', '22962435', '16598667', '40527362', '24086519', '32694567', '21236239', '33249742', '26898297', '30711948', '22796522', '30206272', '28771725', '11597901', '21674704', '18996347', '34405787', '29146239', '31075178', '32259563', '22895704', '21159162', '38140398', '40962457', '33487119', '39459627', '19448144', '34613801', '28712049', '17878380', '29363671', '21633411', '16006099', '29175418', '17475921', '16364158', '20472612', '24507560', '16297883', '14699006', '33073533', '19390489', '31065010', '10359581', '19046776', '30394314', '29589070', '32523673', '17082602', '20631306', '31191027', '27689757', '29097792', '28323977', '31066732', '19788917', '23071670', '38494253', '26151355', '21498084', '29234326', '16272300', '29228698', '24252748', '23455503', '11994482', '16946018', '24618279', '15458952', '26437797', '22842477', '23036692', '20643919', '15563689', '23776545', '25185720', '17395780', '23108585', '15498795', '40029057', '25241065', '28428349', '12665857', '17126102', '21920554', '22073274', '26202806', '15358664', '29740218', '11996613', '17634395', '24621334', '24594974', '21999911', '17223929', '21356084', '10201887', '24188011', '19818491', '29775453', '20711192', '34740366', '15373971', '23203928', '18343502', '19596011', '22499954', '28238930', '17560196', '12324469', '21286336', '18279456', '20360853', '24337704', '41279684', '31369614', '29020088', '23027874', '23722538', '17626835', '10644670', '27159520', '28463985', '41417465', '16357190', '12595422', '27923288', '32148958', '19501120', '22957757', '15537384', '28681194', '22139835', '23028952', '22593572', '30046376', '26155140', '30007438', '38275739', '10660480', '22062220', '17336389', '16460678', '30522781', '11884465', '17304555', '28412855', '10952994', '15716415', '21841835', '21955045', '19098273', '19072551', '31201585', '32042729', '16952555', '22955282', '28260034', '19064998', '14688801', '15349893', '17925504', '15694388', '16093364', '29681442', '29222622', '16651628', '17977838', '11104518', '41059285', '29359608', '29335601', '16751410', '18490467', '26053401', '20877575', '17055575', '24887394', '19846874', '15375763', '19161983', '40374644', '16514062', '18061674', '23744365', '15849871', '15920727', '15004173', '20212095', '18436016', '18694726', '17353199', '12616500', '19492426', '15826931', '15888082', '17460147', '22030478', '14683595', '17617606', '41167527', '40891115', '27716430', '12738639', '15670831', '15277575', '17513782', '10652232', '17056597', '19200169', '27736941', '23291389', '27585667', '26755160', '19898202', '21513697', '15841051', '26015800', '21690093', '20595685', '22890596', '22721904', '12671050', '41261342', '39420131', '18381796', '41040302', '40165384', '23774581', '17884182', '27813832', '21233273', '27670746', '22097716', '11932926', '12195388', '34059855', '11034352', '39658332', '21865549', '16045730', '20951669', '26550417', '24342620', '16543639', '11581576', '23612767', '18172227', '41555146', '23485134', '15553710', '38731727', '38452729', '33449821', '22751700', '18165267', '25158302', '21920464', '37487070', '32910992', '26184970', '16024722', '14517279', '32312954', '31467416', '30957973', '26483407', '25465099', '24842252', '12782302', '18544275', '18490734', '16648192', '16641015', '19564573', '17512285', '40023593', '38405877', '37007789', '32580932', '24755612', '24250621', '22461698', '16519018', '16319097', '16299326', '38773900', '33516663', '25449673', '23439691', '33932524', '32195020', '31934590', '26416975', '24145051', '19321453', '18775802', '35761415', '32400128', '28746278', '23509372', '20202224', '25801121', '30543015', '18981228', '28242239', '26224622', '23677465', '22749378', '17239439', '31649967', '41132585', '31307465', '27510283', '26687466', '26491225', '26276725', '23141927', '21858160', '21054580', '29589201', '39550828', '37413932', '34400677', '32170544', '22958386', '39560852', '35396219', '32278794', '28536426', '27865937', '27681173', '25801433', '21455984', '19752239', '19542004', '19181857', '18336909', '29851146', '23465595', '16940747', '30516493', '23059983', '35578873', '20714796', '34343528', '26671088', '21555390', '27228349', '31236964', '26359091', '24527095', '20580721', '40701120', '38204244', '32950783', '27694040', '17902130', '23171961', '19812209', '39625335', '30208782', '33182070', '32378734', '29292152', '25521917', '19723506', '39258172', '28272553', '26264972', '21827576', '21752456', '19952954', '19165543', '34141706', '33907436', '32581510', '23691015', '19525014', '14733724', '35897640', '31582017', '26049167', '25956320', '25049041', '23348028', '20149215', '16219107', '23076739', '22776604', '20166865', '28579235', '27649507', '20725790', '19471094', '36798617', '22732731', '18517079', '15509642', '35841426', '34568976', '32001267', '25552658', '17675512', '17803912', '16041030', '31539158', '38504994', '35462333', '31785408', '28432254', '25640528', '25332099', '23555964', '22652603', '16706025', '35109870', '24669820', '36305119', '40325026', '38938877', '26603204', '25375408', '24205331', '20826579', '20804821', '19679181', '35508125', '11717200', '29752068', '26004773', '25022365', '36246240', '33476981', '32513051', '26222045', '24452475', '24235843', '23600947', '19879295', '17449325', '17121827', '15504761', '35787402', '34171331', '33601314', '33324685', '32003057', '30954991', '29063638', '28472619', '27986454', '24737331', '21098223', '20472098', '17614960', '17344072', '30497388', '29928340', '27061118', '21887505', '16433852', '40153412', '34348653', '34253365', '32059688', '30672380', '29523762', '26514586', '22781360', '26272519', '24939379', '22031891', '10725698', '30873131', '25146018', '40850200', '40101421', '35107023', '28847267', '25498891', '23741455', '20700129', '17219405', '26898650', '21802510', '20933442', '17074859', '31630796', '29619899', '22562723', '20546703', '19434478', '19201835', '39939519', '39397405', '33057840', '31983426', '31484595', '23457630', '23241411', '21903856', '20566738', '35083285', '16403908', '41075606', '39631102', '39490235', '31865791', '28254693', '26010811', '19948740', '14620151', '33556340', '31771613', '24569510', '22166855', '29161659', '23508573', '21877248', '20619890', '19426173', '19946286', '34583098', '31451099', '29247612', '29093714', '20442858', '27842237', '22196451', '18297073', '37603172', '31117848', '29730698', '23977376', '23523633', '20980751', '16338228', '31972423', '31791382', '22110526', '21852034', '30399463', '25499923', '39596635', '33155922', '23260383', '38626545', '34732321', '28851597', '25559179', '19142898', '15337750', '36949755', '36555322', '34051593', '27316642', '27090571', '23338716', '22910613', '41541683', '34376755', '32826878', '26909014', '23667715', '23193438', '17597463', '11753209', '37810727', '32130574', '34631699', '23340447', '32707760', '32391647', '30550933', '28898202', '28351520', '18662331', '16176925', '15302104', '14530354', '12655047', '11160242', '39690962', '38510939', '38492118', '35778649', '34718133', '26435700', '24751828', '23828139', '19805530', '19643479', '30506107', '29740052', '28976923', '28785099', '20090311', '19596916', '15072965', '34047945', '31484704', '30351354', '29112008', '27249055', '25962427', '23979888', '21372296', '20205596', '16609927', '12691621', '37244377', '35681486', '30229838', '24620831', '19556306', '18974879', '30336978', '29314441', '28578348', '27022195', '22532668', '21677444', '19131814', '16785528', '15501798', '17664007', '30819254', '29382328', '21248757', '37028769', '32730645', '30403590', '28760987', '27650857', '26962463', '26086415', '23997219', '23055527', '18400062', '14592729', '37867523', '27986929', '20374005', '36651317', '34929310', '30112425', '27982096', '23402753', '21392041', '20362337', '15650774', '38761477', '34854953', '31945269', '29534643', '28410596', '27807703', '26582088', '24929142', '24302630', '23638128', '22487528', '21538184', '21152870', '12370224', '37153546', '35386993', '33815382', '36180997', '36115635', '35805952', '32291890', '32037835', '28530841', '22982140', '21880694', '21151974', '19618719', '19218437', '15182250', '40959069', '38921627', '30414431', '29039542', '26905942', '26033363', '25896065', '37700342', '23414695', '39347855', '32729676', '31515801', '27246695', '22985132', '21899916', '21699766', '19833175', '18633101', '28743964', '26299839', '25497689', '24752976', '23460645', '22523073', '22496731', '19215923', '39748739', '38007427', '15289356', '39451550', '36672637', '35294724', '30584891', '28776958', '27478307', '24025421', '23559071', '22776094', '22761186', '19786028', '18951893', '18804339', '17317824', '12734376', '37817319', '31934034', '29360809', '29016688', '28634394', '27228163', '26709642', '25948473', '24363762', '22535679', '21543336', '21417682', '20497256', '19846529', '19109197', '18256364', '40878805', '38862662', '35573151', '33278446', '31675483', '26082436', '22322306', '16982657', '15525557', '28741733', '27293318', '22493489', '20515842', '14579265', '33204132', '15743884', '33654889', '23062774', '15912963', '15147329', '31016532', '12615452', '20665199', '20140009', '40481763', '38874156', '37485845', '32508811', '32116705', '30901382', '16990552', '40148919', '38090147', '35281916', '34479599', '34382520', '34250656', '31247943', '30160595', '29762851', '27602552', '21262374', '16936244', '16177320', '38790263', '36395577', '35278458', '36911656', '30226786', '29923769', '29779787', '29515592', '29281615', '28973141', '26640618', '25015957', '20631308', '19073249', '16738669', '15927851', '12807489', '12089142', '11298274', '28690233', '22832252', '9851930', '19184989', '14573691', '37059259', '35196982', '29636416', '28945461', '26900402', '26367307', '24769793', '17495427', '39749341', '36114541', '35775122', '34174335', '31020321', '30289175', '27468961', '26645545', '25973005', '22580897', '41438487', '38339021', '37240805', '28349964', '27619995', '29661317', '18634146', '35663944', '39081874', '33585082', '21134836', '20016926', '37518354', '29767672', '29749502', '29032115', '24219792', '15879150', '15240737', '12589705', '31340754', '27184952', '26318106', '32901894', '20964862', '36165200', '33519799', '30445312', '27307558', '25214718', '23623352', '22067909', '21969092', '19118102', '16783405', '16338476', '15494520', '15271679', '12682225', '36899833', '35862709', '31278284', '23802631', '21354097', '20599783', '20591432', '20001205', '17579031', '16920968', '39158930', '31718931', '30338912', '28412299', '25511737', '25302613', '21183027', '40877432', '37197666', '33060735', '31938201', '28013346', '26522062', '25732404', '23408095', '22596222', '21151968', '19826413', '19494325', '19169359', '18299340', '18251133', '16754725', '12794144', '33597886', '26424893', '37147026', '31407069', '31196626', '30741729', '30397349', '29089449', '26870615', '25998620', '23417289', '20971456', '20941750', '17577821', '17196865', '14599981', '12595470', '30220172', '20637112', '41516327', '38586011', '35860690', '31808577', '31350813', '29051178', '23940075', '22470535', '20450885', '19710467', '19631641', '18606678', '16263085', '16219455', '17507094', '38824786', '32448982', '31082501', '30930249', '29025711', '28778443', '26879142', '26245312', '25562174', '22842069', '17068066', '14568952', '21420934', '19919859', '39163686', '34112781', '32403975', '31253838', '24614850', '11521060', '35883634', '30783843', '28115037', '20676742', '20653102', '16836908', '16213463', '12960171', '34184086', '22336013', '37733613', '36230982', '35403567', '33990548', '33472906', '32606668', '31163699', '30940475', '30165358', '27581814', '27100831', '25408546', '24489676', '23773694', '23659424', '21315690', '19461045', '15905704', '15321997', '32733481', '38714270', '35238667', '22615780', '16772723', '29380635', '21813858', '20109504', '12459484', '39954728', '36402251', '35903022', '31442584', '30989725', '29311802', '28293722', '27756052', '26722488', '25101057', '23209800', '21330606', '20224597', '40647480', '40278581', '39803606', '36450338', '35355867', '33548286', '30671980', '27975098', '27253409', '26588247', '25555874', '25275013', '22789921', '19513622', '18814920', '14554248', '23388509', '22872782', '39720522', '39414176', '38445291', '36046763', '31182932', '30348734', '27748869', '25476977', '21272673', '20863319', '20051628', '18328075', '18203953', '15752733', '15618460', '11052181', '16500244', '40723451', '40237256', '37643860', '36719418', '33042124', '30229811', '29521104', '29207635', '28407405', '27876618', '27835611', '26512959', '26160169', '25448126', '22964479', '20400193', '14970116', '28462384', '40028530', '33362762', '31316302', '30242887', '25268544', '19830858', '20593273', '15710998', '32081661', '30501882', '29653364', '29488617', '29396891', '22433852', '12505201', '40615713', '40064059', '34592238', '33875782', '31220774', '30928412', '29954581', '27859308', '26763602', '26273144', '24982208', '24177366', '22956579', '20927041', '18034897', '16892151', '16040976', '12691617', '38957035', '37630200', '35696068', '31785241', '30857550', '29518316', '28608468', '25833062', '25223904', '24205107', '21623603', '20007931', '19013492', '18054559', '17372179', '39133777', '36165427', '34626426', '31667140', '31489613', '31432995', '28490734', '28106157', '27530516', '24084220', '22428454', '21199260', '20150961', '18519568', '39083929', '37664927', '35837037', '32708841', '29909454', '29760187', '29399127', '29359143', '23674516', '19085953', '17065506', '41027058', '40718441', '38426248', '29717937', '28370906', '28078007', '25811788', '24667851', '24519940', '22679734', '38384464', '36897262', '36877597', '34610452', '34175717', '33730389', '31287789', '30647535', '29622163', '26643105', '25752496', '21314942', '12496426', '40821830', '40325385', '38683122', '37626919', '37562093', '36873048', '36428186', '35327577', '31268779', '30522866', '30026944', '29901164', '28848607', '27623211', '26909897', '26115624', '24518707', '17323249', '14607928', '11298604', '11169097', '40854507', '34099337', '33055214', '31271872', '25505274', '20862798', '17161820', '17053835', '16982271', '14978024', '10835634', '40710515', '37257791', '36288690', '34893207', '34051372', '32983129', '29150625', '29029441', '26255137', '24423728', '22251522', '19933833', '16650380', '11535262', '11061032', '10903793', '32285313', '41330297', '38597275', '36746228', '36046205', '34943005', '34884442', '33292210', '33164948', '30854106', '29787520', '29487699', '29309503', '28423670', '26257523', '26165843', '25694428', '24089500', '19201771', '16428731', '36401285', '36224753', '35401188', '35310196', '31598849', '31119834', '28854431', '27193049', '26642699', '26106158', '25826492', '23874864', '22042369', '21949133', '19809335', '18785283', '18615568', '36309116', '33549727', '29940584', '28108421', '18650420', '33246036', '25522268', '33159115', '32124969', '32031699', '31650683', '30098292', '29427996', '26510582', '24277079', '24194546', '23311163', '19332531', '38306598', '35318070', '35119365', '31588340', '31088634', '30311146', '29490521', '28982864', '26013163', '25419373', '25027624', '21994256', '20526283', '20435923', '15276183', '38971811', '36745209', '30536833', '29876918', '31966705', '30650277', '25486089', '24959291', '24036988', '23871536', '21738466', '21063844', '20197549', '19778788', '19648648', '18328178', '12730365', '11500829', '38714229', '35572554', '31489644', '30794438', '28356441', '18205075', '36140427', '25264106', '40918346', '40454096', '36950122', '36312992', '35411668', '34140078', '32209460', '25309746', '24722640', '23575666', '21045807', '20814545', '19796532', '19112167', '17952090', '17415654', '15285420', '14962499', '28484456', '31803007', '36982452', '31173204', '30715406', '26410792', '24889928', '24113769', '19928913', '18715752', '16283355', '15829498', '15659328', '14976215', '12819102', '40660211', '29660306', '28493563', '21363926', '19772581', '18060381', '35093760', '31218844', '29884546', '29649455', '29135054', '27965092', '27897392', '14600154', '40033742', '37872565', '36358363', '31889961', '17445776', '25258477', '24784586', '33629321', '38652958', '37715383', '36822178', '36650620', '31220697', '28500692', '21994253', '19953283', '17167049', '16237097', '15175334', '12640135', '19451898', '39104473', '38280480', '36379254', '35604113', '32315938', '31196168', '30475644', '29773580', '28293065', '28056977', '25567426', '24493819', '22483185', '20011698', '18775079', '18424732', '17053832', '16585591', '16322526', '16010583', '40124897', '38240248', '34710535', '30978539', '29921378', '26172853', '21628500', '32929778', '31721657', '31666409', '31391320', '30124945', '25753426', '19539649', '17710226', '16547261', '38836660', '37964189', '36707633', '34285657', '33939072', '33923020', '32780740', '30077653', '24669869', '23947144', '22450316', '21223350', '17992260', '17545720', '15785206', '35867263', '31209174', '26849067', '21955082', '20824192', '41138667', '39793229', '37034342', '33247673', '31153054', '29047038', '28121465', '23908181', '18213697', '17290189', '11748108', '27890371', '36732683', '29790024', '27021078', '40884073', '39342323', '38850876', '33531683', '32357531', '32340172', '26556957', '24380872', '23483427', '22217446', '21146153', '12183533', '39615709', '38535779', '36591765', '34550727', '32259551', '31953218', '31477211', '30775984', '30113863', '29136627', '28668500', '27278234', '26248657', '25592377', '25400780', '24690886', '24595131', '24244013', '22926420', '22582345', '22158869', '22015781', '21730072', '21039738', '17266329', '12960264', '41262108', '38077393', '37408202', '36012696', '35337952', '32974162', '29864452', '28714001', '28339850', '26883191', '26600310', '25722071', '25700433', '25571780', '25015829', '23170858', '23071439', '15718365', '15458779', '12165534', '30512209', '24073372', '39635531', '41489549', '40834758', '39877388', '39276234', '38973303', '37975358', '33893248', '32760682', '31495009', '30617966', '30365084', '27837433', '27807045', '27591966', '27323819', '25976039', '25873761', '25331070', '23666058', '23630962', '23127406', '19234168', '18700834', '18306470', '16622187', '16299309', '15618172', '25549946', '12822738', '40535112', '39975062', '37364329', '32445868', '31834824', '31817787', '30661789', '26741694', '26023918', '25442996', '24172224', '18622013', '18044001', '17639086', '16177092', '40072079', '36719505', '36087376', '34643941', '34462225', '31226360', '30970514', '30847567', '28930057', '25860573', '16113279', '38479435', '36339704', '35464826', '31977025', '31376096', '31281713', '27966312', '27323124', '26930651', '26261595', '25274031', '23651260', '22180778', '21990957', '21321188', '18398934', '16546730', '15791840', '32732870', '29453396', '11602714', '32071389', '26917360', '24516606', '23023391', '21393102', '17694680', '40415071', '33797542', '33073966', '33013197', '32557749', '32468498', '31696221', '27212110', '26793610', '25973756', '24036213', '23489833', '20596831', '20592019', '41574253', '38538987', '34746034', '26424181', '32071680', '40659086', '39444612', '33673857', '32785858', '28924010', '28346614', '26221339', '23973924', '22850250', '22354914', '19001741', '15334694', '37554278', '32964428', '29560134', '28690610', '27816788', '27418354', '25188232', '25182168', '23536892', '20089260', '18442564', '12865424', '37443803', '32616896', '31949671', '31786654', '31535397', '27849634', '23844856', '23264896', '20802145', '20030948', '19930040', '19852543', '17035347', '12196527', '29609510', '21393555', '15128808', '40223965', '36165507', '36088982', '34780278', '34249260', '33384551', '30287282', '30100024', '29338742', '27760212', '26512658', '25232250', '25183764', '25171787', '25047844', '24773611', '24755282', '23299825', '22552381', '22233532', '19576184', '19531762', '15138173', '41542541', '40129118', '38041701', '37580395', '36422271', '36003065', '31743531', '31609969', '28638086', '27939812', '27295076', '24420921', '23969119', '23766695', '23068051', '22577387', '21952248', '21343392', '20434218', '20348922', '18343629', '17919746', '15063577', '40445994', '39147737', '36096338', '35463988', '34600241', '27796360', '26346361', '23840067', '23490149', '22763977', '22267982', '21377973', '17034761', '17010424', '15356101', '12397216', '9989976', '32424165', '38402460', '36733260', '35392782', '35217365', '31364129', '28754693', '38187676', '33847701', '33230811', '30919048', '29156775', '27349568', '25732086', '21593379', '21399660', '21125213', '20472010', '20332628', '20132416', '19846881', '41357845', '41053868', '36438853', '34261477', '32979189', '31081244', '30497069', '30292843', '29947337', '27563891', '27391331', '26872921', '26159724', '25839444', '25359392', '21159752', '41419122', '40955300', '30873007', '29982285', '29331341', '28160299', '21962237', '25838224', '29928275', '26616876', '22031950', '18465402', '18231573', '32221473', '20556833', '40319834', '30793936', '29788922', '29670828', '29486738', '27634415', '37076976', '34530328', '33816466', '33813367', '33079297', '32035362', '31711688', '30954023', '27715456', '27483231', '27426724', '27173235', '26555554', '26201318', '25873766', '25074978', '24290604', '23220408', '22655058', '21253969', '20847811', '20442710', '19783674', '19528814', '17549384', '16670331', '16613760', '16215326', '15809417', '15644417', '15557191', '41400572', '39203572', '36705251', '35453452', '34714910', '33356682', '32419296', '30119221', '26157066', '25237008', '24661950', '24465843', '23690990', '21468605', '20810248', '15784548', '33908564', '23950537', '14976600', '12697088', '36876136', '36272174', '36108390', '35434747', '32472295', '30710793', '30225556', '29154742', '29142263', '27748405', '24815961', '22994543', '21368176', '20847143', '18819072', '16847070', '16704122', '15020293', '14742522', '11940350', '40175501', '37234634', '26349060', '31987990', '31068207', '30321456', '27282784', '24751148', '34142718', '31949851', '38992819', '37909750', '36052873', '32248810', '31732468', '31017254', '27722989', '26090662', '21827663', '19035506', '22837708', '40549076', '40102529', '39390599', '34385421', '33731807', '33324395', '32761843', '32008145', '30953645', '30632076', '30573680', '28058014', '27685793', '27515124', '26657742', '26608531', '24851022', '22522429', '22011399', '20805788', '19277200', '18936141', '18826477', '17228323', '16670307', '16493066', '16131472', '15286555', '28204830', '41167002', '40645549', '36647071', '32210480', '30195636', '27676214', '27207509', '26224481', '24058413', '23148306', '21033154', '20007974', '19376887', '17426960', '17219951', '15869793', '36146897', '33089108', '31744490', '31724242', '31509504', '29357863', '28785380', '28542370', '28494727', '26497121', '25648392', '25545945', '23555560', '22797797', '22733781', '22160309', '22139376', '20649577', '19664129', '19112093', '17974996', '12885945', '22265692', '17681703', '17565820', '14751758', '12354379', '29325291', '27277810', '31543344', '31020719', '26806306', '25056632', '24497924', '22474354', '18824534', '16391018', '16360425', '35735109', '29387725', '19646728', '33446690', '31766635', '31062071', '30811271', '30042006', '26640075', '25365308', '24069659', '23877364', '21945041', '21586524', '21220558', '19841185', '19754671', '19635914', '18442801', '18067993', '17945082', '15894821', '40563137', '39447660', '37286899', '35704060', '34499321', '31731054', '29281684', '29066305', '27909407', '27136544', '23650378', '23035361', '22582869', '22424098', '22422925', '19735472', '19627980', '18698233', '17575266', '16675600', '15796767', '15647432', '29847797', '29368691', '28489816', '27838962', '20465519', '16861074', '16393954', '38844873', '36382834', '35516842', '35349724', '35052709', '33841142', '33639133', '31494123', '29808547', '29034110', '25036030', '24902807', '23500890', '18992185', '39976020', '33763070', '32173863', '30015859', '28796387', '24397961', '22841886', '21693218', '20002786', '16165010', '33721953', '38034898', '38029833', '35853810', '35820449', '34882370', '32896556', '31994900', '31610207', '30429077', '30107164', '29379592', '29099761', '28824368', '27641447', '26961544', '26922276', '24506934', '24316922', '22956123', '22431236', '21498664', '18454672', '17763416', '17478729', '41218088', '41033459', '35704145', '34768129', '33752705', '29780528', '26318748', '26181630', '25604147', '25575757', '25116953', '24846769', '24739758', '24681253', '23589575', '22917910', '22576743', '22520687', '22496605', '21559380', '20554880', '20018893', '19834062', '18835634', '17644211', '35085701', '32358497', '28542817', '28089910', '23636320', '19781786', '25659198', '41123865', '40654486', '40358637', '36474570', '35993243', '34973529', '33763386', '33552081', '33121337', '31406471', '29080813', '28296189', '25472584', '22911769', '22648929', '22070100', '21965665', '20467793', '20435021', '19563534', '15483194', '26781474', '16765451', '32375035', '27287756', '39561584', '35912101', '34899611', '30240881', '25766605', '26412235', '29799035', '33290148', '30771815', '25149064', '15852007', '34964444', '34429343', '33725636', '33421016', '29540576', '28819109', '24779014', '20439476', '18158784', '15093558', '11150311', '33424612', '32003008', '31024570', '30756376', '29877088', '29494148', '29337240', '28132836', '26710072', '25339362', '25053598', '23213355', '22826216', '19945134', '19474209', '17934216', '16210584', '15461846', '28947357', '39875782', '34167455', '33775934', '32354122', '32256598', '30439422', '28912808', '27652268', '27559544', '27093924', '26710875', '26200444', '25592618', '25037631', '24751651', '22970235', '22028224', '19883619', '18375859', '17264400', '15611291', '11581577', '10679411', '40263688', '36685394', '32473847', '31480890', '30287405', '24556681', '24532589', '24278275', '23811096', '23574143', '23521167', '22857799', '22240038', '20194715', '19695713', '18586243', '16916914', '16697357', '16011126', '15240706', '12642668', '11672593', '34174279', '30612922', '28306133', '26236564', '24812060', '24719525', '24376495', '24356089', '24218452', '23997213', '22898816', '22564191', '20714435', '19664207', '19506249', '19106585', '18680520', '18360565', '11123270', '30421129', '17927684', '17384648', '38761876', '36008864', '35862717', '35702793', '35609523', '35530141', '32822099', '31587886', '30085101', '29491865', '27432741', '27259833', '27091427', '27002851', '26905767', '26813341', '26719855', '26276130', '25769921', '25707286', '25360682', '24690400', '23738004', '23583568', '22583829', '22241307', '21884699', '21617200', '18178857', '17173973', '16939893', '12435148', '10430608', '39066956', '36669722', '36627935', '35158151', '34020396', '32977259', '32470580', '32017939', '30111860', '27070930', '26398934', '24573569', '23475791', '22808256', '22737905', '21906393', '21905500', '21155840', '20616112', '18321777', '17623651', '16766576', '16412050', '16343635', '40655508', '40572089', '40171680', '38798518', '36882079', '36382932', '35745411', '33013378', '29029545', '28991224', '27981790', '26498350', '25004110', '24030146', '23562812', '19913922', '18486483', '18408583', '17715328', '17404865', '16785240', '16316333', '16303092', '15949139', '15027902', '12406828', '11970998', '41186244', '38326029', '37773690', '36584452', '35352794', '34896544', '33966642', '33506105', '32695117', '32026322', '31557474', '31175545', '29602239', '28690033', '27720227', '27479208', '27408716', '26830904', '26603732', '26205614', '25854990', '24523386', '23984978', '23776177', '22627090', '21782178', '19064121', '19057665', '17255219', '16467306', '15258789', '41369911', '40801360', '40533421', '33584172', '32585605', '31044181', '30233718', '30171701', '29484999', '28947376', '28803924', '27271273', '26961545', '24934366', '24613046', '24324506', '24021278', '22188870', '19929926', '19705455', '19359427', '18712040', '16266460', '16125076', '12646618', '39605791', '37231959', '33396586', '32729340', '32095158', '31649671', '30972742', '30924423', '30838902', '30477744', '25120616', '24816367', '24633052', '24410883', '20540783', '18691413', '18677579', '16051384', '40708063', '40583258', '39290498', '36107305', '35386703', '34814947', '34607227', '33945431', '28969526', '27487503', '26030867', '25653143', '23260234', '22288713', '21700474', '21543283', '19428561', '19200341', '16202385', '12874299', '41265859', '40480539', '33554122', '33098506', '29483584', '29170605', '29133417', '28440468', '26527544', '23887873', '23762089', '22448747', '21205004', '19622038', '18848967', '18690351', '17625598', '17579019', '15696495', '10196138', '41304196', '34502346', '32777313', '32650475', '31755594', '31281453', '30112862', '29142761', '26851596', '26440368', '25509306', '19735705', '19586996', '19290993', '18725520', '17982277', '17878340', '17143969', '16959900', '15153518', '39773034', '30272284', '25108428', '24637265', '23691208', '23437218', '22253482', '38652726', '38415550', '33990976', '33240419', '33046755', '31238737', '30309485', '28096963', '26278073', '24928866', '19106809', '28875676', '24472280', '38270303', '35484716', '34490849', '33728029', '32852789', '30295314', '27821296', '25816983', '23510418', '23103505', '23083095', '22981800', '21575351', '19740386', '19101032', '17381056', '15358455', '22333167', '35809639', '24282567', '11717581', '38513575', '37990304', '37863130', '37813830', '37345131', '34655744', '34110366', '33910419', '33686181', '32429220', '32050430', '29989103', '29807331', '29226948', '27458573', '25759837', '25681741', '25651160', '25603990', '24275652', '23333289', '2318481	6502	['35930089', '35530141', '40119011', '28489816', '40758401', '38762489', '33542720', '30785200', '33789141', '26655705', '35647205', '26905942', '37163872', '27183587', '38077393', '33420354', '35185540', '31537875', '34499321', '33378037', '23650378', '30799593', '16357866', '36515042', '40069492', '40171680', '37552110', '38280480', '25496217', '33639133', '37219765', '34650645', '20972769', '35568203', '14561708', '36650620', '36899833', '37843010', '40821830', '37796367', '37235964', '24277079', '24685231', '32508811', '29380370', '31316302', '36464762', '20878353', '39856662', '37075875', '32036210', '39504860', '29088464', '33556874', '30081006', '40443679', '34707707', '37773705', '39549462', '35180397', '34185707', '37013030', '23776175', '36088982', '39996800', '33548286', '32345778', '27295076', '25241065', '24113769', '31084273', '33581132', '19786543', '33248946', '37700349', '29039510', '29259041', '31182932', '27602552', '25109435', '31477211', '26495802', '31557474', '35736860', '40278266', '21513697', '36165200', '37690527', '38797271', '40087251', '19603547', '38734269', '41218088', '34020266', '38910483', '18826480', '24244013', '28420166', '30468503', '33262815', '34215771', '24656836', '36585554', '41163035', '41010478', '34822994', '29653364', '28539968', '24006943', '30372882', '34114347', '34970076', '31067461', '30475644', '40053057', '35043940', '35272142', '34928049', '31560926', '36739425', '33930521', '38460440', '29883722', '23185615', '25998620', '33156707', '24508784', '38072189', '19828841', '36591943', '27442627', '32360474', '38890233', '38445291', '34601891', '27567430', '36213989', '28683454', '36717098', '20001205', '31108165', '26205614', '33769524', '40455573', '30790400', '37946271', '31336567', '30666520', '39810370', '30497069', '19542021', '22932793', '26181630', '38965133', '29039542', '32306272', '24690886', '33049095', '32056526', '29620267', '35865100', '31358689', '35562918', '31444399', '17158793', '14764599', '33677747', '25339669', '30077653', '31067462', '33449821', '27682003', '35488354', '26468333', '30265151', '37292817', '28452703', '39619532', '28431986', '34985013', '20927041', '29484442', '38056158', '31931595', '33684692', '37461231', '25022461', '38299431', '35832490', '30968609', '29673358', '30099700', '28400700', '24285492', '29441927', '30776912', '22857799', '33727099', '24788682', '28421060', '33841413', '34692851', '25824148', '22173161', '32826812', '32855531', '30076503', '26522062', '36158875', '24058779', '36004763', '25135647', '31078159', '26475038', '23414695', '18996347', '38193649', '23754516', '32755994', '30187766', '16982271', '28849058', '38280036', '22775464', '27586023', '36551839', '30710793', '24928866', '28855621', '23817427', '38635560', '25015829', '31601156', '40381491', '34816100', '24918924', '26669797', '32214150', '33355374', '31568132', '25540284', '33338595', '22895517', '28598999', '31213766', '34397115', '29136627', '29061842', '32397494', '26657742', '29973684', '30290313', '20714791', '29510400', '36075182', '19852543', '21633411', '20652722', '19734462', '15240706', '33851774', '31136760', '38203423', '25116953', '29257345', '26202806', '29121099', '26628971', '39219424', '27835611', '20564354', '24631907', '24595267', '39391731', '26997759', '15778388', '19376887', '25402554', '37937521', '23604718', '31009511', '25303153', '30728337', '29115440', '21330474', '33164433', '28744333', '17053835', '28681194', '23583568', '14638766', '25214718', '15563689', '28347875', '28348460', '23690990', '17261530', '31268348', '25712370', '28785380', '21290470', '17166236', '25182709', '31364735', '17478729', '27647829', '25911179', '27569284', '26598674', '41287503', '22356100', '20844472', '15743884', '23471986', '29923769', '26355031', '23209800', '29032115', '21278343', '23271190', '19098273', '26318106', '34276040', '33062035', '21343392', '10430608', '23338716', '27535280', '21255012', '24080332', '21965665', '21317307', '23027378', '33786624', '22915070', '27226520', '21206505', '29367652', '24261962', '17512285', '39873859', '21841835', '11607792', '22189943', '27258428', '29928336', '34394840', '23034047', '27059733', '19826413', '26936827', '12165539', '30369908', '25049041', '19215923', '25093580', '23045603', '21722522', '28738166', '21430222', '21949112', '16574902', '22672000', '21363926', '27511368', '31559899', '39062973', '22288713', '22106343', '30287499', '18820689', '26170913', '20601596', '20332628', '18222421', '17785432', '38797133', '16493066', '21054580', '16982060', '21272673', '18806258', '28844675', '32401923', '15379597', '41059285', '21346151', '23148224', '16514062', '27021078', '25656506', '17534423', '28558299', '18707748', '19650795', '25299052', '27853933', '22596222', '24882373', '30484894', '28220810', '17114485', '12671050', '21228799', '15618460', '29441926', '32288932', '24615033', '25598193', '21762373', '30942412', '19723506', '21393601', '11160251', '15841051', '15379983', '23516621', '24369243', '33339328', '21455984', '17156768', '17704733', '33583793', '22042868', '26483407', '29909454', '23840960', '27607584', '21385378', '31580158', '40495488', '19652887', '23552565', '26845626', '15750714', '15249654', '23554538', '29311947', '27158334', '39527308', '32141492', '25302613', '20506307', '18031543', '11801686', '27184952', '21563297', '17902130', '19325486', '24219792', '12165534', '21487789', '14607928', '25610879', '21325271', '12874320', '30530425', '11932926', '26908090', '24472415', '17996232', '41462502', '18760477', '21162749', '16177092', '17344072', '17588563', '20228668', '29141862', '40349408', '12415188', '17992634', '25275013', '24773611', '39244994', '10753909', '26547738', '22005560', '22781360', '28712390', '28078007', '16997297', '18355244', '21383592', '21903856', '24618542', '16861074', '20387463', '22299633', '12622935', '15894821', '11940350', '22963587', '18832719', '17726294', '12853386', '18172227', '12561375', '12528535', '24108365', '35780158', '35324827', '24376840', '29337590', '25499923', '22479476', '18250425', '31272201', '29762844', '38954262', '36430180', '33258993', '40963908', '30880260', '35941728', '38585277', '21059221', '25836976', '18818414', '27720227', '24523386', '16266460', '25228733', '25704611', '35469015', '18384879', '17419716', '26201124', '36932197', '28332696', '38378809', '18326860', '37229322', '23135962', '23978095', '18779779', '25029271', '29704485', '17406805', '22226472', '27738873', '31682263', '26433057', '41349672', '35163998', '17064675', '27387474', '41294830', '36056797', '26028151', '23269975', '29532872', '22677551', '33230630', '31894007', '31746424', '30830879', '26617606', '32580945', '20681284', '24068665', '32920289', '32359123', '31178871', '33869778', '36379373', '19908141', '15548971', '15388451', '28419838', '17825254', '15132988', '26663311', '24321786', '16631199', '31477445', '41453656', '11466383', '28802564', '40131356', '26888251', '18722665', '36196460', '17038528', '37548627', '34690786', '30231570', '28435845', '18675302', '37438548', '16284241', '21517856', '26391610', '36179995', '26487283', '35816643', '35070875', '31515080', '26517491', '35197507', '40230380', '34203931', '26707327', '40755526', '29157809', '29947542', '15367917', '24453275', '29257294', '36566948', '22254199', '27793853', '26485677', '25260379', '19318560', '22432744', '39627019', '27619660', '16482523', '15557205', '25373446', '32319548', '29203281', '37189117', '28427048', '15902310', '25793984', '35757501', '31583048', '23957339', '16299299', '19347047', '28764846', '39329114', '32144747', '23423259', '17255320', '29484368', '26476743', '21696365', '30850533', '26555697', '25631736', '11923281', '26586213', '11895949', '29018607', '19689736', '37340981', '12083783', '26362177', '40791981', '15297033', '39923325', '39170019', '40816590', '12747272', '26088147', '24157922', '32425934', '36591949', '27495090', '29441018', '35053345', '30643045', '24905408', '36428773', '26170946', '17347473', '20654065', '36150463', '10734131', '31654747', '11490013', '18596029', '32022379', '18523807', '34004605', '24134608', '38866272', '34766845', '26606328', '40507286', '35438581', '32239396', '16367934', '40284027', '37190095', '24918749', '30829214', '32417325', '11687531', '20043889', '17938282', '28625263', '33857660', '38640116', '16888032', '38550403', '32121518', '12775576', '39955992', '33644593', '29600566', '30367682', '39987982', '27713159', '29797532', '29018490', '26489606', '37324068', '31905895', '18715993', '18264787', '18606639', '25506596', '24020124', '16487750', '33725245', '40362287', '24272999', '31430658', '18180766', '32990894', '25715050', '22870324', '26316270', '17986487', '15860798', '24493202', '36977632', '28212583', '36774369', '30088541', '36793340', '28220374', '41322987', '30025492', '25505260', '29773101', '22574597', '41518527', '33748044', '25254631', '36178164', '17588655', '41146461', '14733729', '29678206', '22906770', '29796309', '24103748', '17928461', '35857154', '26162692', '11441107', '15792802', '16733795', '38682207', '35867029', '36912627', '26678711', '33599317', '31512093', '24572365', '37820669', '37191190', '19522765', '26498675', '37318981', '35626012', '30851490', '29549671', '27446390', '25944880', '34980810', '28090296', '40617350', '25204797', '21943186', '20550948', '27576776', '30569099', '22226621', '30906223', '40801762', '25063948', '35235701', '20880684', '34062069', '26839314', '19641135', '34790349', '14630816', '34018827', '25982597', '40922536', '25441337', '37001347', '41383612', '29036356', '40456466', '33214550', '11160291', '41229141', '26956469', '31985028', '37701157', '39488873', '41106569', '36369944', '24978883', '37819496', '35865878', '39373859', '35852995', '30074179', '36479843', '18606699', '36684659', '31386827', '30357941', '37164255', '41403736', '40676468', '25081530', '29209448', '29323707', '28393202', '31277498', '39910535', '31620122', '29879406', '23844137', '41403721', '12777373', '29292038', '40245774', '39936305', '31784404', '29845266', '28550522', '25265888', '22115333', '36482445', '27789455', '32569778', '23958499', '30985364', '22697069', '23882925', '23238475', '20664975', '19661481', '37485324', '27590684', '17055512', '39763503', '32508661', '25665603', '39840913', '21464389', '33250889', '26803638', '32479555', '29693119', '16879219', '30145468', '19008784', '39014275', '35026193', '38309428', '36600293', '40657393', '39701764', '36815608', '20827308', '18837796', '41110173', '36216277', '38807115', '22333467', '41361115', '31776290', '32314714', '29276944', '31228609', '21118574', '20453108', '18827060', '40686016', '40832854', '40521204', '36093187', '39508857', '28587670', '23913246', '17641050', '38184221', '34832536', '31154062', '31872600', '15546799', '35502635', '32954825', '27572515', '26160269', '21978170', '26463648', '38858401', '36766838', '30129410', '11859134', '22385929', '32314371', '30671470', '29022140', '33511935', '33474594', '27379091', '26477505', '25825741', '16103114', '22230402', '40224388', '34800596', '33453127', '20588005', '40959576', '24075204', '29501923', '29407424', '39725783', '38658093', '30447136', '36623411', '27712004', '36350972', '16921252', '23105142', '39413786', '21496732', '34017833', '28765537', '30704505', '31953983', '21146549', '25345551', '12230914', '30233585', '39265826', '35912999', '37563112', '29128401', '23369747', '36207148', '35721173', '23713977', '16367871', '40513620', '25047402', '35425840', '33243842', '33053467', '38270835', '33246827', '24434153', '21752694', '27585526', '30372883', '41413336', '29268849', '26654668', '40463015', '29285168', '41014095', '37367664', '15657467', '12832442', '34841692', '18390748', '17929296', '37856989', '30170602', '31794767', '24227786', '21068406', '34131110', '39785824', '32773467', '36372042', '26080076', '22723435', '40549316', '41142414', '11501881', '40759967', '39298816', '18818380', '20927103', '17872450', '38646649', '38516841', '28299776', '25767508', '24936783', '22860075', '21378563', '16013214', '32374414', '37666089', '26099505', '23476704', '17082324', '28363496', '15211029', '39195259', '35422759', '29763644', '32622362', '22649203', '35688466', '35422784', '28542588', '25412102', '29845527', '37390879', '38275751', '22087807', '20874518', '40524158', '37137812', '20637248', '12193732', '39168178', '21849480', '34630092', '35810493', '31913681', '27698766', '36162136', '17165086', '36817858', '32446114', '28816009', '25406276', '32961234', '18716928', '40164342', '38379280', '34408812', '38225643', '32464219', '25130439', '38377019', '16317058', '38434584', '23089395', '39268501', '37781526', '23710559', '30295747', '25180771', '39492544', '12875990', '33965378', '27357266', '35901199', '34608922', '31376214', '22198681', '35327485', '35697993', '24990886', '26000119', '37741847', '24247647', '39979243', '28261612', '26209907', '41045802', '40776470', '24835775', '19428938', '34944661', '19184006', '35239213', '41575990', '27108773', '32141587', '12057925', '25957268', '36976925', '33607217', '36336154', '24632969', '22391561', '27583979', '33839697', '25843256', '33472324', '40563086', '37224651', '33214096', '32867550', '32076951', '31144385', '16310279', '41553402', '32737774', '27568862', '40126452', '36794950', '35093690', '33187816', '31780868', '24933117', '24915051', '36506045', '34747270', '29128406', '15187145', '23241947', '41351176', '37606510', '32583003', '21632157', '32140393', '27813367', '23683381', '26288180', '28182362', '40403827', '23189190', '19224633', '41234028', '39286649', '40786656', '24396117', '27057093', '35163066', '41193514', '40370477', '26355761', '37725486', '27208409', '36799160', '29147073', '19804052', '23727353', '26846581', '10075645', '27609061', '26578857', '25838980', '38972239', '33732362', '33237730', '36055550', '35073921', '28672953', '38179125', '39392113', '41532632', '37567012', '30674283', '35082966', '32380958', '17277119', '28798666', '19559483', '22972459', '31262131', '39702546', '34460038', '28911368', '28562480', '39201665', '38069257', '37239383', '27737730', '18279792', '40990730', '33657523', '25108100', '19691857', '41347124', '34685620', '12909619', '30804237', '25545169', '35957838', '26049194', '36708245', '17346315', '35172161', '30589415', '39139118', '20072711', '41181587', '32038143', '35969180', '33260615', '40213650', '29941006', '21383245', '38409619', '36786974', '36362117', '33655798', '31894671', '34299157', '18056390', '37802785', '26677678', '36776845', '40948795', '37364807', '36973501', '35571214', '28332235', '41547510', '40221045', '29282520', '29196860', '17981690', '38790371', '38659271', '38284730', '22206954', '36906950', '25869523', '34600080', '39228020', '39408610', '25553484', '35775605', '17548055', '28542146', '40851354', '39065537', '29030613', '11842086', '36937865', '35621073', '37563334', '23938271', '21940680', '38984711', '35159372', '12237173', '39305744', '28585201', '40202699', '40271076', '34163451', '23720274', '31644524', '31410117', '23690937', '15786508', '33982465', '27655482', '40205457', '40876124', '37165865', '31187418', '28120431', '12165280', '41544874', '31589899', '30096384', '25868366', '16013219', '34469785', '33856572', '15664935', '20726986', '40350953', '34917926', '39261941', '33291318', '38703204', '38106822', '33868024', '23116357', '28742087', '41303627', '41264766', '38632402', '17374371', '26800874', '37262315', '27607578', '26729811', '36566704', '39710406', '35402623', '28430709', '35854936', '35238643', '30645013', '27988432', '41096912', '18668350', '16551677', '35285201', '40541126', '39514048', '34616852', '31999623', '31219247', '28152042', '39752320', '33920709', '33012199', '22890118', '40382036', '39411684', '23717436', '12734363', '21635783', '39391701', '37882783', '37074264', '32979505', '30251233', '22685397', '16847431', '30569594', '22232679', '38159649', '29859294', '20706677', '15294994', '36092940', '33169675', '32665262', '31503405', '28801521', '26059355', '24255918', '22289618', '20083191', '17483024', '37594124', '36751097', '30729183', '22848746', '35899944', '35711621', '35273164', '24747113', '19460428', '37908354', '38180455', '35128207', '27275821', '17065555', '37961257', '34935131', '21768189', '31698080', '30771456', '29698675', '23403945', '22447969', '39840103', '38084838', '31917106', '40456216', '30519780', '27855689', '27139126', '21327200', '41012652', '38657710', '37429891', '29610666', '25869499', '23008717', '21284667', '15630134', '38891035', '34477517', '20123721', '19225984', '41542579', '36202751', '27563670', '20126448', '17982042', '40893911', '40601634', '38548850', '36856115', '31763999', '29867942', '26593388', '40276603', '24060485', '40995136', '20219948', '17182109', '40304859', '38026537', '34920334', '33667286', '25016017', '40635000', '32247268', '23451061', '19503810', '31887543', '38129126', '15325567', '34573361', '33168071', '37061741', '27514011', '30551453', '28734155', '37012678', '33666100', '26779828', '38092318', '34517018', '28603491', '41187382', '37504538', '24349206', '18714033', '35387170', '27815442', '27160972', '19675119', '40230553', '36891172', '33634180', '32902840', '29735887', '18362039', '24726642', '19755977', '33010405', '31511388', '30368780', '35442077', '30076830', '39465383', '32014511', '27262742', '37192732', '32231672', '35711554', '34388595', '39617791', '36206057', '35053358', '33908066', '32722545', '31739157', '31325355', '29175142', '28330785', '18220700', '17650096', '40247438', '26381601', '23757324', '41249758', '19937475', '36081910', '32113992', '25956732', '35882774', '35596559', '34376914', '32200609', '23967171', '22845335', '15938953', '12091428', '29522519', '28316179', '41216893', '40934639', '34896249', '33318415', '29574949', '29348256', '28421541', '41465430', '41090989', '30469326', '27169882', '27077384', '21526108', '15240728', '40478326', '39280014', '34608195', '23764549', '19189846', '38898303', '39667433', '37247447', '34431396', '33037393', '33962884', '38586085', '31648011', '31258688', '37956966', '19850892', '39159856', '35223841', '16406095', '34403879', '31615033', '31381895', '29506630', '18000511', '38591880', '15813678', '40517100', '39408723', '39197587', '32432519', '31034781', '30019645', '26373439', '26327597', '23946637', '23585870', '23509149', '21984919', '18974386', '41291022', '40534870', '36661075', '36549350', '31034990', '26386649', '23504259', '21542832', '41132531', '36278020', '34516310', '34069836', '32466509', '29545789', '28478461', '20951704', '41155497', '41074161', '30595046', '29019365', '20484034', '19922426', '39287856', '34735917', '23962559', '32315728', '31505164', '41222888', '40172365', '37295577', '33349854', '28734203', '38259279', '37477094', '34632918', '34517281', '25568859', '40815470', '23225871', '38232183', '39577706', '35280439', '31261134', '20657724', '39180577', '38880218', '30355205', '38114205', '38146363', '30257702', '37365840', '36923240', '25482829', '39197295', '18282411', '41169176', '36147518', '25206442', '23623352', '25442996', '20228685', '20594076', '11514453', '23467413', '19433076', '12738639', '38171775', '35062863', '38690283', '22381760', '36465492', '24445036', '29684161', '35557948', '31312385', '35651041', '22935432', '37272879', '35359858', '23832448', '32738301', '30540489', '30705887', '41519288', '10201887', '9734363', '9625770', '27385422', '39466456', '40404908', '36073178', '32354122', '19675179', '38918327', '36147190', '39279711', '36052709', '33729573', '32765669', '36563560', '26695933', '39654604', '35571435', '40911079', '31679469', '37217588', '16303092', '34609157', '16024722', '26914839', '22825738', '18486483', '30680070', '24235843', '30624969', '40615713', '24952788', '29968427', '16371473', '27261863', '34621380', '27856281', '23612767', '31096078', '38129893', '31580163', '39273493', '16034104', '28386844', '19502387', '22363498', '18421279', '16585214', '40578606', '38333260', '32124747', '23574173', '34320076', '36914420', '29609510', '32087079', '30293084', '38090147', '33090488', '25610812', '15072965', '38656667', '33193308', '17373355', '23168607', '39564547', '32035362', '30133616', '29808897', '21091668', '22267982', '24705379', '21239386', '19035506', '40655144', '21843566', '22911769', '28668304', '25261480', '38577560', '26905767', '22287316', '21491326', '29452169', '37677994', '16131472', '25873917', '20951669', '38339153', '23840549', '23111144', '31485892', '28293722', '36230982', '36719505', '21883620', '32862585', '39221252', '29304519', '28346615', '19002562', '35691508', '22286932', '39563674', '25214272', '32225104', '35978104', '32337831', '22119043', '25759837', '15086396', '23981212', '33128149', '16216339', '19597734', '35369030', '26615178', '20646366', '35939229', '18824136', '38561069', '36058032', '27979367', '31797280', '27729911', '31701464', '31949671', '24214856', '38059444', '21723389', '24819208', '35807562', '31239174', '27054952', '19333135', '24418335', '19541348', '36990058', '32988867', '17467812', '25280922', '38361356', '21293887', '22429483', '28898406', '36204132', '36073211', '33148838', '37739054', '34307192', '31576113', '36313316', '39106077', '36670940', '34390071', '40462659', '16338476', '30085101', '33380609', '37936894', '40550344', '28096963', '23671363', '32842834', '33480236', '27453505', '41001132', '21738359', '29357863', '30412724', '35051420', '33381567', '37918581', '12466142', '37351964', '21221801', '37371993', '27562058', '31726811', '39414700', '21664694', '27883937', '20714796', '26754352', '25619390', '26568960', '29588627', '27488663', '27865392', '38574101', '18397856', '37222220', '12072368', '32214070', '34422388', '15614130', '38012694', '36520928', '26237970', '24030400', '31842639', '34661255', '27265821', '18715752', '28530841', '26037069', '26084695', '24410883', '17599732', '26824411', '30663686', '33984362', '31296484', '28414577', '25849993', '30177885', '35345353', '31175545', '25343247', '30586589', '20374005', '32914185', '34418898', '25610471', '18192488', '28232185', '11285258', '16307644', '20708624', '23840067', '25051048', '31691860', '19436306', '22906518', '16182255', '15610077', '18227022', '21103885', '37307966', '24176535', '26426362', '30390640', '18336589', '40855928', '22564191', '32247267', '24823872', '19800307', '16479018', '34994326', '28609762', '17644211', '28392361', '30951795', '22291822', '26245312', '29339093', '16125076', '21391988', '27714784', '25971877', '16621030', '17763416', '30684222', '32997222', '19879319', '17938553', '18665044', '20975627', '22918682', '26259490', '28781634', '22368361', '37686069', '32222576', '28359059', '40277102', '39415588', '15932772', '18456733', '28993550', '21649525', '14694256', '25067987', '32674360', '32281447', '28344199', '29196206', '17317824', '24128422', '39536426', '24828022', '30767578', '34777686', '21933601', '24934761', '19050899', '11544529', '16463649', '31945614', '11748108', '34817805', '19528595', '16917076', '15875057', '23188082', '16157088', '27657840', '31926490', '36555403', '25748836', '18752565', '40516747', '26455385', '12003842', '20435021', '23201091', '32791152', '24975964', '22057691', '18950646', '21827576', '36165000', '25179298', '23115011', '11781369', '17540978', '18624726', '18005362', '20954191', '15593217', '16436969', '12923493', '41421593', '26208474', '15684036', '18793356', '31275415', '21819476', '19891659', '40345993', '28883757', '28034626', '24746950', '24716979', '30180869', '18082569', '28280355', '31837800', '25373853', '15489631', '17390084', '27398236', '40260736', '29057516', '20506365', '17935670', '34866927', '31293094', '25242387', '22492243', '29888565', '22025552', '14660645', '40783067', '27881903', '12904319', '11839622', '29701903', '20367576', '15818670', '20573997', '23107297', '12458377', '31344401', '20181058', '21575351', '12659860', '17290189', '26806747', '25329057', '17530716', '12775251', '16790781', '18084608', '26493794', '28349674', '27467205', '20636402', '21360520', '16369019', '25941765', '25522409', '24688768', '18060381', '33425699', '14610481', '22802196', '28341816', '25826119', '14573691', '38414447', '27141316', '27057517', '20041423', '41313349', '28246463', '25692549', '40923092', '29028278', '17629003', '26716021', '18360060', '18461022', '23125310', '25351221', '29130547', '28033581', '16142712', '18089358', '23009036', '15057266', '16052591', '22177355', '24742067', '22873102', '40272920', '18826495', '18070149', '17101559', '24553677', '32263785', '27061742', '26869924', '40077496', '18080198', '22188581', '18476595', '39222481', '17176826', '18511497', '30585464', '21529994', '39910933', '20504769', '12020131', '20945364', '17849054', '20651299', '28716464', '19699326', '16701036', '18827744', '26781474', '21972810', '11343210', '16142747', '17600225', '26162596', '15339879', '21083756', '12048067', '24684117', '23559285', '17049413', '28560427', '25654290', '24239012', '26521462', '21542286', '12846053', '23803652', '14743629', '20130368', '30378561', '21659958', '25000730', '12914127', '15957836', '15311504', '30457560', '27173231', '26350435', '22123294', '14966433', '30906447', '38234883', '37462590', '25711190', '24116867', '19272591', '40920270', '34894372', '29061063', '28189063', '26131104', '24429329', '38414751', '35350262', '31629762', '31168342', '30924423', '26994819', '26475978', '23394540', '22234777', '34804889', '31689135', '31857157', '31489594', '30698158', '29303613', '26453448', '24878008', '16965747', '21696980', '24762969', '16606831', '15181830', '34613696', '27888557', '23762102', '23656219', '17889686', '12591910', '40680459', '26981881', '29071941', '28782620', '37201650', '36680771', '28446902', '26716022', '22391182', '19567318', '19543512', '33350801', '27249932', '15922507', '32795539', '22735756', '18367379', '41007341', '39024694', '38716542', '36315279', '33558888', '26055429', '35199645', '31629938', '21649646', '16963319', '37445950', '33907855', '32894580', '32737964', '32192320', '30562004', '29190778', '27074921', '29367560', '20692033', '16439857', '39608427', '34253885', '33617360', '27213813', '21804904', '15953129', '15044215', '31545263', '36714667', '36527875', '22088613', '21729627', '15373966', '26942065', '23093310', '16508260', '38246228', '27759044', '26613532', '18023484', '34374661', '24125907', '23023380', '20067961', '18779827', '16476493', '35239068', '31263869', '16023216', '38701109', '32976824', '29734352', '25216863', '21575742', '18505446', '34912223', '29970837', '27167053', '25388329', '14977922', '31870746', '25119251', '17693933', '38029833', '23679005', '22053929', '19956958', '17459446', '28210837', '24726793', '40052020', '39892990', '39369923', '36790534', '33991642', '29113143', '28440496', '11728442', '32483708', '37485408', '30590569', '22217195', '22127564', '39878139', '40668451', '37356261', '25694256', '21870333', '21653236', '35504058', '41232812', '36297334', '35869721', '34551966', '32714091', '30516425', '28215633', '27173229', '24907404', '23237374', '16052598', '15062066', '37237729', '37092712', '35885104', '33610928', '32491283', '31606943', '29570768', '28252235', '28035483', '27942355', '27928906', '21046243', '16393227', '36356678', '30066868', '25114174', '40127811', '36348775', '35173767', '33574907', '27045005', '23314916', '20447947', '19955831', '19637282', '17950615', '17415764', '15986373', '12921646', '34556330', '38248848', '33867845', '31972805', '29435026', '29253819', '25655529', '22197458', '16517212', '16305659', '20853621', '41024762', '38991001', '38318717', '35255301', '31929815', '30171935', '29286109', '26170942', '25596849', '23965176', '19218854', '34761703', '30347939', '20120936', '32220257', '25405275', '40543235', '30720886', '29791585', '16574946', '32165246', '30125459', '24582748', '41431428', '36305169', '27882228', '27108590', '26841679', '24307759', '20632282', '19230851', '16318859', '15121639', '25345339', '38081376', '23152086', '12660216', '11835533', '38757671', '37039995', '36567032', '27564851', '24058377', '17362744', '16879239', '14578208', '40886873', '37979473', '32782521', '32441737', '30571680', '29115627', '26069285', '25377946', '21672055', '21276822', '38447874', '38124628', '31815150', '30454900', '23811547', '20958969', '20662072', '17183618', '24661005', '36443257', '32821254', '32052794', '30404645', '19888805', '17971865', '31281454', '20729266', '38574930', '24133391', '21248340', '17490638', '15557623', '11134043', '37577365', '33352238', '26835988', '25204207', '22533866', '22304677', '16940526', '16254717', '24912025', '11893689', '39690363', '35654118', '28260877', '27875107', '25771510', '25432242', '25389708', '23874444', '27504418', '26901122', '25856628', '22785180', '22422608', '18209571', '31314904', '26202195', '26548749', '40411620', '38928193', '38797552', '38174675', '32761652', '26767862', '25573402', '20306223', '18562574', '17845323', '17587646', '15535030', '12759420', '30892686', '20818961', '40836254', '35219349', '28238361', '14643884', '29516696', '26409318', '36444031', '23220232', '22544439', '20978830', '37477137', '36657165', '32865657', '28177269', '27698768', '21070333', '31554206', '30192702', '29909409', '29571731', '27975098', '26073947', '23756638', '16606450', '12228258', '38825044', '32765291', '30599260', '20509914', '16202743', '38236457', '37016458', '35806076', '35691195', '34431038', '31410300', '28976240', '22502642', '21645538', '18975326', '18541446', '40158133', '36864077', '34234411', '30551396', '30043476', '38283512', '31299366', '27018005', '19241140', '18603445', '18535784', '33717566', '35193436', '33971543', '33390425', '32931869', '28701868', '26628992', '25480394', '23741282', '22777994', '22491603', '20717659', '34693425', '33013386', '17884733', '28388423', '39111613', '37717351', '36736264', '35335996', '33577738', '29440779', '28833704', '28410580', '27738803', '25378990', '21999911', '20171598', '19035500', '18846558', '18266231', '40657869', '37810022', '24461404', '21791592', '19614626', '18264007', '37454594', '34336106', '31524228', '25047824', '25025775', '21337316', '21190123', '17996871', '37249078', '30488804', '28328108', '26010811', '23330135', '22792416', '19597321', '19292767', '11145687', '30503721', '25824458', '23649808', '19159824', '17072764', '16326999', '15585310', '36525754', '35258690', '32311400', '30511353', '29955935', '28159232', '27837018', '26220019', '25448257', '24652749', '19733855', '16309221', '36780120', '34904014', '33604000', '30484006', '25537798', '25149352', '23800958', '23386912', '38778421', '29276776', '27938563', '15146415', '34977410', '30660454', '29956801', '38855942', '32255966', '26746399', '24423676', '20636261', '37415928', '33647724', '29157665', '28371137', '27737814', '23311681', '21289251', '20570304', '20397011', '18496236', '12438343', '38617382', '38428258', '37224990', '37147747', '32731559', '27995732', '27124018', '24774068', '24467235', '24053720', '19438601', '16934151', '16274315', '12847679', '37936449', '37567323', '39777302', '38122814', '32566664', '32252578', '30687544', '30470954', '27446282', '26988292', '26232728', '25847777', '23263202', '21910165', '19836139', '19566553', '17665396', '41005632', '40896698', '40274650', '39844891', '39473417', '38673868', '35873636', '34486384', '33592404', '32084391', '30500344', '23596997', '21457584', '19133650', '17295897', '40614045', '38612737', '26221235', '20488792', '19028451', '16286015', '15553666', '11134496', '41090486', '32701396', '31092437', '28600728', '28222433', '26090712', '26953422', '25283216', '23545566', '22412951', '19509287', '15998543', '30512209', '37563533', '38813178', '37061009', '35002613', '33035580', '26788516', '25120286', '21940410', '17314700', '17064297', '15449898', '33982466', '32926510', '40925930', '18835283', '38777697', '35603144', '35063487', '33836177', '31376652', '30153074', '29920369', '27939249', '26600967', '21839740', '16552356', '12591899', '41124944', '30260985', '26133317', '23860661', '23012315', '20846165', '19434266', '16864405', '40894200', '36298444', '29131390', '28804542', '28754008', '26243669', '24470119', '22871576', '16094077', '15596121', '35030520', '34244776', '27215071', '19843090', '18172341', '14573621', '24169336', '34274759', '33639075', '32544579', '31201919', '29394238', '27522298', '26428141', '24567328', '20113783', '19375802', '17412915', '15649994', '12594207', '38140101', '37321731', '35510602', '33606401', '32413818', '30098398', '29094032', '28128358', '27830004', '27747861', '24281896', '22291184', '17974997', '1771654	5403	['35273164', '31775862', '36346061', '37127629', '36603072', '35867029', '31790685', '35810493', '38382594', '33230630', '40873588', '39329114', '29380370', '39370827', '31261134', '39942561', '40854507', '41373451', '35469015', '39366531', '26205614', '38635560', '37588274', '38084838', '18033205', '39239520', '40786656', '35163998', '38317065', '39487941', '30985364', '24157922', '36367181', '32338225', '24453275', '33741415', '37224651', '40125437', '32245491', '37636362', '40818548', '25081530', '37345131', '31477211', '34673087', '35626012', '37026704', '39561584', '31465281', '41010478', '40069492', '28347875', '39289326', '28982847', '37405050', '33217986', '40635000', '36591949', '38898303', '30475644', '29036356', '36551901', '40888751', '40816590', '41080732', '41303437', '24284400', '40732779', '32023953', '21091074', '32007631', '32426871', '32760399', '32312954', '26839640', '40551496', '32144747', '35004315', '37552110', '26657742', '34985013', '35941728', '27426724', '33471632', '20360405', '32993645', '40521204', '30019645', '35901199', '36428773', '35225725', '38266447', '37461231', '23414695', '25939739', '26468333', '40456216', '35093690', '38836660', '40164342', '40456466', '40724957', '21372296', '20564354', '23241411', '40084286', '31999623', '28450804', '25274031', '35736860', '28611823', '37292256', '22254199', '40774023', '36479843', '26578857', '28849058', '33220271', '37247447', '39270904', '37819496', '40539829', '37445281', '25071774', '35737007', '34935131', '40934639', '37315833', '38569989', '39821658', '23209800', '26181630', '24726642', '23962559', '40527362', '41406561', '18264787', '24945347', '40910216', '37871462', '25545169', '35188323', '32979189', '33893248', '32360474', '38368974', '37239383', '35422920', '24572365', '37245345', '35757501', '32446114', '37633241', '33133379', '32186776', '39195259', '28754008', '33058832', '31263869', '35026288', '25244097', '34191235', '26373439', '37850119', '41404073', '38788870', '35210810', '37621550', '29438518', '20927103', '39332072', '35646744', '23238475', '33528653', '24389500', '22391561', '37364807', '28765537', '29719281', '30295747', '38092318', '29147073', '26487283', '23185615', '35324827', '26099505', '39235753', '20347092', '38954262', '31852613', '37192732', '19428938', '21455984', '26058837', '36124139', '26362177', '33214096', '39134978', '37576085', '36213989', '28931847', '38367462', '30712922', '32145471', '27590684', '37864895', '30595046', '29170525', '37634780', '24307174', '36786974', '35459093', '24134608', '34063472', '22173161', '26663311', '34920334', '26290589', '31381895', '31996057', '32247268', '37390879', '26936827', '23107297', '25295599', '28903971', '33732362', '41281471', '41181587', '35387170', '25302613', '33766618', '32401923', '28956832', '19142898', '35756999', '37719360', '28911368', '36661075', '33318415', '34517281', '23555084', '24001404', '31503405', '26182381', '28558299', '28970183', '25603990', '29982352', '22811467', '31133816', '30862523', '23758142', '32444883', '29141862', '29075268', '24060485', '38383835', '30853659', '21059221', '27793853', '31571899', '41403727', '26508745', '24929539', '32902840', '41110173', '29941006', '26288180', '28505603', '21599948', '30326222', '12057925', '34045968', '41385833', '26080076', '40271076', '27607584', '39392113', '30196287', '18779827', '27592489', '17679944', '40350953', '34573361', '38659271', '31989218', '30519780', '31615033', '28432035', '29276966', '24368664', '27208409', '24295404', '26274503', '40421821', '26168489', '28684236', '22467443', '40202699', '17182109', '41281303', '35518054', '16997297', '40947190', '41537606', '27236705', '23134155', '40801762', '21882255', '27275821', '25012963', '40516747', '31155874', '27882150', '20722034', '24435653', '40087187', '39181284', '34759456', '20951704', '25868366', '41505418', '25206442', '23623352', '25442996', '20228685', '20594076', '11514453', '23467413', '19433076', '12738639', '38171775', '35062863', '38690283', '22381760', '36465492', '24445036', '29684161', '35557948', '31312385', '35651041', '22935432', '37272879', '35359858', '23832448', '32738301', '30540489', '30705887', '41519288', '10201887', '9734363', '9625770', '27385422', '39466456', '40404908', '36073178', '32354122', '19675179', '38918327', '36147190', '39279711', '36052709', '33729573', '32765669', '36563560', '26695933', '39654604', '35571435', '40911079', '31679469', '37217588', '16303092', '34609157', '16024722', '26914839', '22825738', '18486483', '30680070', '24235843', '30624969', '40615713', '24952788', '29968427', '16371473', '27261863', '34621380', '27856281', '23612767', '31096078', '38129893', '31580163', '39273493', '16034104', '28386844', '19502387', '22363498', '18421279', '16585214', '40578606', '38333260', '32124747', '30942412', '23574173', '34320076', '36914420', '24523386', '29609510', '32087079', '21378563', '30293084', '38090147', '33090488', '25610812', '15072965', '38656667', '33193308', '17373355', '23168607', '39564547', '32035362', '30133616', '29808897', '21091668', '22267982', '24705379', '21239386', '19035506', '40655144', '21843566', '22911769', '28668304', '25261480', '38577560', '26905767', '22287316', '21491326', '29452169', '29909454', '37677994', '16131472', '25873917', '20951669', '38339153', '23840549', '23111144', '31485892', '28293722', '36230982', '36719505', '22672000', '21883620', '32862585', '39221252', '29304519', '28346615', '19002562', '35691508', '22286932', '39563674', '25214272', '32225104', '35978104', '32337831', '22119043', '10753909', '25759837', '15086396', '23981212', '33128149', '16216339', '19597734', '35369030', '26615178', '20646366', '35939229', '18824136', '38561069', '36058032', '27979367', '31797280', '27729911', '19008784', '30367682', '31701464', '31949671', '24214856', '38059444', '21723389', '24819208', '35807562', '31239174', '27054952', '19333135', '24418335', '19541348', '36990058', '32988867', '17467812', '25280922', '38361356', '21293887', '22429483', '28898406', '36204132', '36073211', '33148838', '37739054', '34307192', '29257345', '31576113', '36313316', '39106077', '36670940', '34390071', '40462659', '16338476', '30085101', '33380609', '37936894', '40550344', '28096963', '23671363', '32842834', '33480236', '27453505', '41001132', '21738359', '29357863', '30412724', '35051420', '33381567', '37918581', '12466142', '37351964', '21221801', '25911179', '37371993', '27562058', '31726811', '39414700', '21664694', '27883937', '20714796', '26754352', '25619390', '26568960', '29588627', '27488663', '27865392', '38574101', '18397856', '37222220', '12072368', '32214070', '34422388', '15614130', '38012694', '36520928', '26237970', '24030400', '31842639', '34661255', '27265821', '18715752', '28530841', '23271190', '26037069', '26084695', '17512285', '24410883', '17599732', '26824411', '30663686', '33984362', '31296484', '28414577', '25849993', '30177885', '35345353', '31175545', '25343247', '30586589', '20374005', '32914185', '34418898', '25610471', '18192488', '28232185', '11285258', '16307644', '20708624', '23840067', '25051048', '31691860', '19436306', '22906518', '16182255', '15610077', '18227022', '21103885', '37307966', '24176535', '26426362', '30390640', '27789455', '18336589', '40855928', '22564191', '32247267', '24823872', '19800307', '16479018', '34994326', '28609762', '17644211', '28392361', '30951795', '22291822', '26245312', '29339093', '16125076', '21391988', '27714784', '25971877', '16621030', '17763416', '30684222', '32997222', '19879319', '17938553', '18665044', '20975627', '22918682', '26259490', '28781634', '22368361', '37686069', '32222576', '28359059', '40277102', '39415588', '17704733', '15932772', '18456733', '28993550', '21649525', '14694256', '25067987', '32674360', '32281447', '28344199', '29196206', '17317824', '24128422', '39536426', '24828022', '30767578', '34777686', '21933601', '24934761', '19050899', '11544529', '16463649', '31945614', '12561375', '24773611', '11748108', '34817805', '19528595', '16917076', '15875057', '23188082', '16157088', '27657840', '31926490', '36555403', '25748836', '18752565', '26455385', '12003842', '20435021', '23201091', '31682263', '31515080', '32791152', '24975964', '25275013', '16631199', '22057691', '18950646', '21827576', '36165000', '25179298', '23115011', '11781369', '17540978', '18624726', '18005362', '20954191', '15593217', '16436969', '12923493', '41421593', '26208474', '15684036', '18793356', '31275415', '21819476', '19891659', '40345993', '28883757', '28034626', '24746950', '24716979', '30180869', '18082569', '28280355', '31837800', '25373853', '15489631', '17390084', '27398236', '40260736', '29057516', '20506365', '17935670', '34866927', '31293094', '25242387', '22492243', '29888565', '22025552', '14660645', '40783067', '27881903', '12904319', '11839622', '29701903', '20367576', '15818670', '20573997', '12458377', '31344401', '20181058', '21575351', '12659860', '17290189', '26806747', '25329057', '17530716', '12775251', '16790781', '18084608', '26493794', '28349674', '27467205', '20636402', '21360520', '16369019', '25941765', '25522409', '24688768', '18060381', '33425699', '14610481', '22802196', '28341816', '25826119', '14573691', '38414447', '27141316', '27057517', '20041423', '41313349', '28246463', '25692549', '40923092', '29028278', '17629003', '26716021', '18360060', '18461022', '23125310', '25351221', '29130547', '28033581', '16142712', '18089358', '23009036', '15057266', '16052591', '22177355', '24742067', '22873102', '40272920', '18826495', '18070149', '17101559', '24553677', '32263785', '27061742', '26869924', '40077496', '18080198', '22188581', '18476595', '39222481', '17176826', '18511497', '30585464', '21529994', '39910933', '20504769', '12020131', '20945364', '17849054', '20651299', '28716464', '19699326', '16701036', '18827744', '26781474', '21972810', '11343210', '16142747', '17600225', '26162596', '15339879', '21083756', '12048067', '24684117', '23559285', '17049413', '28560427', '25654290', '24239012', '26521462', '21542286', '12846053', '23803652', '14743629', '20130368', '30378561', '21659958', '25000730', '12914127', '15957836', '15311504', '30457560', '27173231', '26350435', '25598193', '22123294', '14966433', '30906447', '38234883', '37462590', '25711190', '25373446', '24116867', '19272591', '40920270', '34894372', '29061063', '28189063', '26131104', '24429329', '21978170', '38414751', '35350262', '31629762', '31168342', '30924423', '26994819', '26475978', '23394540', '22234777', '34804889', '31689135', '31857157', '31489594', '30698158', '29303613', '26453448', '24878008', '16965747', '21696980', '24762969', '16606831', '15181830', '34613696', '27888557', '23762102', '23656219', '17889686', '12591910', '40680459', '26981881', '29071941', '28782620', '37201650', '36680771', '28446902', '26716022', '22391182', '19567318', '19543512', '33350801', '27249932', '15922507', '32795539', '22735756', '18367379', '41007341', '39024694', '38716542', '36315279', '33558888', '26055429', '35199645', '31629938', '21649646', '16963319', '37445950', '33907855', '32894580', '32737964', '32192320', '30562004', '29190778', '27074921', '29367560', '20692033', '16439857', '39608427', '34253885', '33617360', '27213813', '21804904', '15953129', '15044215', '31545263', '36714667', '36527875', '22088613', '21729627', '15373966', '26942065', '23093310', '18760477', '16508260', '38246228', '27759044', '26613532', '18023484', '34374661', '24125907', '23023380', '20067961', '16476493', '35239068', '16023216', '38701109', '32976824', '29734352', '25216863', '21575742', '18505446', '17996232', '34912223', '29970837', '27167053', '25388329', '14977922', '31870746', '25119251', '17693933', '38029833', '23679005', '22053929', '19956958', '17459446', '28210837', '24726793', '40052020', '39892990', '39369923', '36790534', '33991642', '29113143', '28440496', '11728442', '32483708', '37485408', '30590569', '22217195', '22127564', '39878139', '40668451', '37356261', '27442627', '25694256', '21870333', '21653236', '35504058', '12622935', '41232812', '36297334', '35869721', '35026193', '34551966', '32714091', '30516425', '28215633', '27173229', '24907404', '23237374', '16052598', '15062066', '37237729', '37092712', '35885104', '33610928', '32491283', '31606943', '29570768', '28252235', '28035483', '27942355', '27928906', '24080332', '21046243', '16393227', '36356678', '30066868', '25114174', '40127811', '36348775', '35173767', '33574907', '27045005', '23314916', '20447947', '19955831', '19637282', '17950615', '17415764', '15986373', '12921646', '34556330', '38248848', '33867845', '31972805', '29435026', '29253819', '25655529', '22197458', '16517212', '16305659', '20853621', '41024762', '38991001', '38318717', '35255301', '31929815', '30171935', '29286109', '26170942', '25596849', '23965176', '19218854', '34761703', '30347939', '20120936', '32220257', '25405275', '40543235', '30720886', '29791585', '16574946', '32165246', '30125459', '24582748', '18715993', '41431428', '36305169', '30671470', '27882228', '27108590', '26841679', '24307759', '20632282', '19230851', '16318859', '15121639', '25345339', '38081376', '12853386', '23152086', '12660216', '11835533', '38757671', '37039995', '36567032', '27564851', '24058377', '17362744', '16879239', '14578208', '40886873', '37979473', '32782521', '32441737', '30571680', '29115627', '26069285', '25377946', '21672055', '21276822', '38447874', '38124628', '31815150', '30454900', '23811547', '20958969', '20662072', '17183618', '17165086', '24661005', '36443257', '32821254', '32052794', '30404645', '19888805', '17971865', '31281454', '20729266', '38574930', '24133391', '21248340', '17490638', '15557623', '11134043', '37577365', '33352238', '26835988', '25204207', '22533866', '22304677', '16940526', '16254717', '24912025', '11893689', '39690363', '35654118', '28260877', '27875107', '25771510', '25432242', '25389708', '25047402', '23874444', '27504418', '26901122', '25856628', '25610879', '22785180', '22422608', '18209571', '31314904', '26202195', '26548749', '40411620', '38928193', '38797552', '38174675', '32761652', '26767862', '25573402', '20306223', '18562574', '17845323', '17587646', '15535030', '12759420', '30892686', '29030613', '20818961', '40836254', '35219349', '28238361', '14643884', '29516696', '26409318', '36444031', '23220232', '22544439', '20978830', '37477137', '36657165', '32865657', '28177269', '27698768', '21070333', '31554206', '30192702', '29909409', '29571731', '27975098', '26073947', '23756638', '16606450', '12228258', '38825044', '32765291', '30599260', '28363496', '20509914', '16202743', '22333467', '38236457', '37016458', '35806076', '35691195', '34431038', '31410300', '28976240', '22502642', '21645538', '18975326', '18541446', '17588655', '40158133', '36864077', '34234411', '30551396', '30043476', '38283512', '31299366', '27018005', '19241140', '18603445', '18535784', '33717566', '35193436', '33971543', '33390425', '32931869', '28701868', '26628992', '25480394', '23741282', '22777994', '22491603', '20717659', '34693425', '33013386', '17884733', '28388423', '39111613', '37717351', '36736264', '35335996', '33577738', '29440779', '28833704', '28410580', '27738803', '25378990', '21999911', '20171598', '19035500', '18846558', '18266231', '40657869', '37810022', '24461404', '21791592', '19614626', '18264007', '37454594', '34336106', '31524228', '25047824', '25025775', '21337316', '21190123', '17996871', '37249078', '30488804', '28328108', '26010811', '25345551', '23330135', '22792416', '19597321', '19292767', '12230914', '11145687', '30503721', '25824458', '23649808', '19159824', '17072764', '16326999', '15585310', '36525754', '35258690', '32311400', '30511353', '29955935', '28159232', '27837018', '26220019', '25448257', '24652749', '19733855', '16309221', '36780120', '34904014', '33604000', '30484006', '25537798', '25149352', '23800958', '23386912', '38778421', '29276776', '27938563', '15146415', '34977410', '30660454', '29956801', '38855942', '32255966', '26746399', '24423676', '20636261', '15297033', '37415928', '33647724', '29157665', '28371137', '27737814', '23311681', '21289251', '20570304', '20397011', '18496236', '12438343', '38617382', '38428258', '37224990', '37190095', '37147747', '32731559', '27995732', '27124018', '24774068', '24467235', '24053720', '19438601', '16934151', '16274315', '12847679', '37936449', '37567323', '39777302', '38122814', '32566664', '32252578', '30687544', '30470954', '27446282', '26988292', '26232728', '25847777', '23263202', '21910165', '19836139', '19566553', '17665396', '16879219', '41005632', '40896698', '40274650', '39844891', '39473417', '38673868', '35873636', '34486384', '33592404', '32084391', '30500344', '23596997', '21457584', '19133650', '17295897', '40614045', '38612737', '26221235', '23476704', '20488792', '19028451', '16286015', '15553666', '11134496', '41090486', '32701396', '31092437', '28600728', '28222433', '26090712', '26953422', '25283216', '23545566', '22412951', '19509287', '15998543', '30512209', '37563533', '38813178', '37061009', '35002613', '33035580', '26788516', '25120286', '21940410', '17314700', '17064297', '15449898', '33982466', '32926510', '40925930', '18835283', '38777697', '35603144', '35063487', '33836177', '31376652', '30153074', '29920369', '27939249', '26600967', '21839740', '16552356', '12591899', '41124944', '30260985', '26133317', '23860661', '23012315', '20880684', '20846165', '19434266', '16864405', '40894200', '36298444', '29131390', '28804542', '26243669', '24470119', '22871576', '16094077', '15596121', '35030520', '34244776', '27215071', '25108100', '19843090', '18172341', '14573621', '24169336', '34274759', '33639075', '32544579', '31201919', '29394238', '27522298', '26428141', '24567328', '20113783', '19375802', '17412915', '15649994', '12594207', '38140101', '37321731', '35510602', '33606401', '32413818', '30098398', '29094032', '28128358', '27830004', '27747861', '24281896', '22291184', '17974997', '17716541', '17579034', '17357108', '17100974', '41096825', '38287815', '37511601', '37434932', '31973822', '29921492', '28521686', '26769848', '22996386', '22949384', '19268457', '14599853', '39231926', '36540394', '35916814', '31556575', '21097451', '22952210', '15361121', '30060489', '35740099', '35114139', '34866641', '26681963', '23232115', '22810014', '22749137', '16918507', '16565419', '16487240', '15556686', '10733550', '21668846', '30265785', '40691287', '40682677', '38216746', '35908655', '34923757', '34666484', '33255670', '33123170', '30850533', '25121361', '24018643', '21748790', '20855873', '18399852', '18222421', '17442978', '11752602', '37750540', '36329838', '35732035', '35324316', '33960130', '32231139', '30677253', '26996115', '25922201', '25287052', '21991177', '18078145', '16162270', '15472123', '15367722', '14980073', '14738464', '10786965', '37321183', '34835141', '33860917', '27984197', '26219397', '25525304', '25458285', '24631907', '24111943', '23241947', '22075093', '19450685', '18256040', '18248820', '41274916', '38777285', '31129425', '34959713', '32090603', '24696367', '35364735', '31739216', '23458922', '19948979', '34803708', '41032087', '38516554', '30711155', '27714813', '23906542', '23734583', '22143256', '21061575', '20827308', '20224205', '18373668', '17550374', '17017906', '15792558', '15679844', '12968059', '37934390', '31594421', '32186133', '30312858', '26058493', '23690937', '15786508', '21696365', '33054033', '39476028', '22385929', '12941387', '37217870', '41155286', '40829349', '38139402', '34493934', '34376914', '33486837', '32899726', '31657105', '30302281', '29922279', '28979694', '28562480', '27091040', '26908090', '26273151', '24717721', '24603016', '24249629', '24211167', '20600759', '16860318', '15128790', '10946299', '40755526', '40294182', '39396880', '36009057', '35171542', '33554928', '33206750', '31885496', '31509504', '30372883', '24724912', '23401710', '22477005', '22047972', '21515468', '21461352', '20349286', '17142770', '16785560', '15627848', '40182080', '38494264', '37698533', '36049671', '33191227', '30890325', '30886835', '28669593', '25625851', '24353831', '24036988', '21157977', '20865294', '20828550', '19428555', '18361325', '17592640', '15980036', '39850115', '39599718', '37189437', '35439472', '35053358', '33205491', '32742976', '31105853', '29271983', '28743964', '24971143', '23228930', '23011032', '22878876', '22753132', '22618577', '21610360', '21240009', '19882302', '17568667', '17261530', '16967363', '16815071', '28662496', '38346523', '24931016', '18377709', '34238178', '21984151', '20698244', '35882782', '37900081', '19706440', '33952324', '30400824', '22088821', '20369365', '23259033', '19440711', '12411706', '10722369', '41510043', '39521154', '38045687', '35872006', '35816643', '34539830', '33599191', '31866556', '30225615', '27126803', '26233716', '25681684', '25417198', '24940388', '24727035', '24587173', '22355820', '21070220', '19285652', '18782326', '36289619', '35632446', '35289682', '34946023', '34552685', '34175821', '32931955', '32647653', '31842038', '29282520', '25690099', '24472738', '22750437', '21592114', '20591056', '18414382', '16538507', '16315869', '41206982', '41098561', '39298468', '38370067', '37762690', '37643860', '36051872', '34716723', '34081989', '32735172', '30784921', '30217522', '29605095', '28905155', '26768711', '25605990', '25170304', '21787776', '20797905', '20432622', '20014022', '37427328', '33655798', '33155397', '32698907', '32290715', '31241712', '30830754', '29763644', '28551086', '28413475', '26168700', '23298137', '21571025', '11895949', '24529856', '10623794', '34350498', '26261989', '15565173', '30255357', '40385486', '29658605', '29928275', '27438768', '26854213', '21248167', '15977997', '40583904', '39529027', '39115558', '38111317', '35760230', '34527688', '33755043', '31588241', '30200530', '29561292', '27906549', '27149666', '25123565', '24340055', '21985375', '17094388', '39521441', '39326792', '39124797', '37842512', '35538257', '35283195', '33463109', '32589351', '32482108', '31165783', '30005227', '28478865', '27692393', '26655403', '26191227', '25639337', '23384342', '22750071', '22079283', '41453496', '38196838', '38159178', '37890744', '35327485', '34536264', '34089911', '29619068', '29589550', '28320107', '25963552', '24846408', '24591481', '24145004', '23071493', '40232378', '39106701', '38465397', '38182865', '35044724', '34295443', '32789574', '32561559', '29053818', '28816009', '28035464', '27553650', '27161000', '25406276', '23969550', '19844589', '19306954', '17100775', '15875151', '15240737', '12165280', '33038865', '26148206', '21835175', '35923544', '33517251', '26209907', '24895101', '20375545', '34822517', '20849823', '23733445', '23142582', '15972685', '11976338', '41155497', '40264680', '39917614', '38670294', '38573884', '36856879', '36162512', '35563751', '34055060', '33550031', '33404761', '33082015', '31286693', '30611783', '29324261', '29193143', '28679338', '28612711', '26557735', '26462859', '25924675', '25528552', '25156638', '25009584', '24508388', '23982886', '23557548', '21908957', '21685807', '21612711', '21266050', '21036898', '20881006', '20669351', '19309391', '19036458', '19036066', '19035519', '18535122', '16387840', '16297172', '16105094', '11123339', '39563658', '39508078', '39459513', '39452787', '39288888', '39051058', '38075864', '36476074', '36173452', '35888166', '35568226', '34767656', '34675998', '33812764', '33570702', '33352214', '33155934', '32734386', '32590120', '32127288', '31753468', '30711488', '30558547', '29849017', '29493564', '28279802', '28152042', '28130575', '28105084', '27876107', '27558223', '27404046', '26402906', '25856291', '25653143', '25256892', '25048686', '24757292', '24527881', '23941302', '22308961', '21633598', '21323660', '20497537', '18208411', '17907168', '17592300', '17177978', '41132531', '39816796', '39276460', '38976715', '37895902', '37517405', '37414101', '36807594', '35338483', '34966671', '34354406', '33954188', '33469865', '32464219', '31739175', '30639268', '30622656', '30621802', '30444525', '30377844', '29080695', '25932109', '25673209', '25318610', '24901254', '24785944', '23280583', '22745245', '21859322', '21745598', '21482041', '19666104', '18845626', '18387647', '16802353', '15218052', '21802695', '37900069', '36858412', '21898023', '41109593', '40801312', '40711038', '39799330', '39078564', '38892020', '38605739', '37528439', '36303110', '35903291', '34355626', '33847358', '31219247', '30265331', '28112016', '27654812', '27637169', '27222028', '27018392', '26450277', '25618975', '24952384', '24830455', '24499354', '24166511', '23928112', '23875007', '23607629', '23261827', '21645216', '21167570', '21050493', '15894585', '30124945', '25460083', '23123728', '12622779', '12467247', '33480345', '30744121', '30310067', '18826478', '17762905', '17523427', '16723649', '16373680', '40578363', '33725245', '33094911', '28863968', '25258477', '24565657', '38873882', '25202335', '20835611', '16823911', '12433365', '30232860', '34525353', '33741504', '31936182', '30664644', '26846581', '25267358', '24323961', '19641092', '16452176', '33204132', '29126884', '27897273', '25896020', '22520974', '21487219', '19997599', '18155720', '16188245', '12055204', '30366662', '29274416', '24667766', '22856137', '21406333', '20686961', '12069074', '29954626', '29266228', '29203969', '23205322', '23118784', '22803005', '19154986', '41264993', '39660630', '39594809', '39340691', '39221241', '38996074', '38034717', '37045926', '36836615', '36788518', '36740319', '36690085', '36555628', '32819071', '29501084', '29405769', '27855689', '26218271', '23711357', '20920329', '41430972', '40552316', '40008921', '39703502', '39044067', '38910224', '37876569', '35697364', '34630581', '34611250', '30447136', '30142410', '29968170', '29342502', '28972610', '26163325', '21388548', '19619321', '18497707', '40739381', '39843913', '38740260', '38481548', '37473583', '37305762', '37177816', '37146706', '36431969', '36205788', '36012689', '33107490', '31149057', '28711708', '25697231', '25204704', '23504260', '22060784', '21219908', '20695013', '18555988', '18336664', '41381008', '40912025', '39011043', '38975244', '38956671', '38911245', '38185243', '37385461', '36584762', '36533379', '36439095', '36194984', '35733194', '34655808', '33905842', '33281629', '32662806', '32337275', '29975943', '29156826', '28655852', '28232480', '27457659', '26888676', '26212048', '24383926', '23692848', '23403945', '22447969', '21488875', '20550948', '20218969', '36851082', '32188758', '23233442', '21400218', '19445990', '18827361', '14597728', '40232081', '34500285', '31309928', '23140310', '22239552', '21060869', '17624583', '16304445', '15515424', '12062447', '11521070', '38494365', '38417868', '25512119', '24465207', '24097307', '20936426', '20643339', '18549341', '15588428', '24944474', '40246950', '34068193', '31618637', '31395343', '30585451', '29378252', '26645900', '23085424', '22492155', '17151549', '15593014', '31179071', '39394036', '39187364', '38318361', '36838231', '34200555', '34138958', '34051366', '33353083', '33148507', '31867441', '31375667', '30600029', '30502912', '28718060', '28593998', '28416741', '28100936', '26683584', '25520922', '23911409', '21941410', '21876832', '21270460', '19923225', '19875724', '19730692', '17855803', '17826427', '17718424', '17508961', '17431743', '16303093', '15128917', '12854089', '12592402', '39240891', '38056113', '33245873', '28954885', '26909014', '25469631', '24842252', '22531926', '21677083', '21355778', '20488726', '18996597', '18686608', '17597463', '16467877', '15597784', '14565959', '12083783', '38167859', '37891002', '37766162', '37002715', '29403489', '25591447', '24857012', '23437721', '23194516', '22101278', '20830806', '19506249', '18820689', '18339426', '18073092', '17924125', '17442971', '16809643', '16309564', '15383557', '14499251', '12753913', '11460306', '39749688', '39408610', '35884941', '35762086', '35056912', '34964444', '32762699', '32244540', '31840202', '31229535', '31017010', '30263781', '27384558', '27316642', '27165062', '23160090', '22410854', '22147847', '20833375', '20110511', '19667063', '19224641', '18450485', '18160480', '17825254', '17187407', '15271967', '14568981', '37571867', '34738040', '28592438', '27890642', '26991447', '24443993', '19925828', '39055336', '36095001', '33536899', '31688663', '31632590', '31521140', '29496176', '28246456', '27655482', '26105386', '21878382', '40599850', '36969807', '35383527', '33785718', '32134496', '29374468', '26779828', '38917588', '32839476', '32024509', '26527712', '26189548', '23161414', '21764597', '15817475', '41054350', '39727147', '38951147', '38550582', '37661484', '37084957', '36497041', '36310133', '35978950', '34998855', '33368247', '32619809', '32229728', '31410170', '31166610', '30668938', '29689371', '28898270', '27991883', '27411657', '26900794', '25501291', '25089703', '25048562', '24991435', '24507254', '24393523', '23665674', '22646784', '22461999', '20682337', '18327735', '16244651', '14568983', '12174084', '41111357', '40724901', '39147737', '38641285', '36671563', '36014038', '34600241', '33034193', '32428862', '31081962', '30935974', '30111215', '28811600', '28714872', '28586011', '25862837', '25590839', '25428224', '24368179', '24343854', '23466688', '22293433', '21496732', '21440907', '21152121', '19576942', '19376254', '18704004', '18686098', '17277154', '16803995', '16221674', '12402188', '11521073', '10880523', '41096912', '40913429', '39927227', '39388049', '38996996', '38904008', '37398642', '37343981', '36142632', '32644867', '31781703', '31348940', '30906281', '30158654', '29897364', '29144391', '28971586', '26916160', '27528551', '26831104', '24691433', '23482058', '22749982', '24031881', '22415665', '22194712', '21300135', '21068720', '20574076', '19748238', '19072551', '17588661', '16388712', '15553709', '14727460', '14557267', '14505917', '12964127', '12960258', '12672055', '11877479', '40782316', '40010048', '34754214', '29113797', '39321546', '37629080', '36495122', '34142718', '34025574', '33499397', '30368780', '26227162', '21762373', '39682780', '39048393', '38523788', '36596179', '36013295', '34684184', '34126448', '33393138', '33123603', '32284505', '31560224', '30511622', '29953889', '29348555', '25811237', '25646429', '23600947', '23376226', '22677561', '22534007', '22310548', '21191404', '20971456', '19528164', '18936773', '18598385', '17998391', '17681704', '17618294', '17205476', '15949560', '12900058', '41024199', '40071246', '38543837', '36463168', '36341441', '31662982', '30304545', '22013105', '19937475', '36851141', '35711554', '35413570', '22972459', '19167980', '41374999', '41057059', '40350747', '39233178', '38850876', '38447907', '37943703', '36430700', '35629051', '35593274', '35582851', '35301360', '35163066', '35063480', '34814960', '34585114', '34492295', '33403946', '33324411', '33208552', '32193252', '31893613', '31221341', '30897694', '30737411', '30596651', '29989005', '29281012', '29155869', '29155198', '28680194', '28634588', '28432254', '28084595', '24122358', '23911506', '22114589', '21549404', '21513697', '20933052', '20624890', '20542961', '20192957', '19657775', '18669608', '18355244', '17973582', '17406805', '16951382', '16670324', '15908446', '15893696', '14579288', '12941697', '40229305', '39957377', '39037530', '37488109', '36823384', '36717005', '36636838', '36224342', '34174589', '33817403', '33139717', '32682863', '30909134', '30287405', '29670154', '29300007', '28611779', '28079156', '27886127', '26634402', '26264972', '26090514', '26005148', '25716072', '25228733', '24396117', '24195792', '24118295', '23471986', '22927440', '22843012', '21607608', '19694752', '19166322', '18209042', '17917069', '17905855', '17483024', '17453150', '17403033', '17044947', '16364158', '15553665', '15546799', '14657275', '12070290', '11698465', '11597901', '11404392', '41304760', '40489926', '40214449', '38607443', '36841387', '36233237', '36195270', '36138050', '35875973', '35660419', '34371946', '34109339', '34105571', '32382287', '32236244', '31934029', '31678513', '31560702', '30132202', '28801370', '28670364', '28088291', '27981790', '27008259', '26497826', '26316270', '26198935', '26198237', '25878399', '25766838', '25737151', '25461534', '25040758', '24777831', '24385684', '24088817', '23948063', '23902980', '23301045', '23297218', '23291480', '22943528', '22105604', '22089093', '21937985', '21911421', '21449154', '21376773', '21126203', '20450283', '20394816', '20025523', '19349620', '19120971', '18927610', '18827059', '18317019', '18031543', '17935822', '17535806', '17414417', '17403059', '16601494', '15730398', '15447943', '1520778	7464	['34382520', '30226786', '34479599', '38930793', '35780158', '28815177', '31278284', '36678520', '24376595', '23084080', '38657551', '25290654', '37438548', '30066873', '31020719', '40706966', '29661854', '33230811', '34026821', '34631699', '36232715', '36224753', '36264772', '37239362', '31287789', '39861077', '28296189', '35468924', '39561584', '26063617', '26261595', '35346972', '29502561', '38463226', '30213077', '32291890', '38280480', '40483881', '36152729', '27177773', '35464826', '32765484', '26201318', '29228698', '31894666', '23720768', '24365597', '25274031', '29343453', '28991224', '34025672', '25555874', '34773930', '40843910', '36917917', '37257791', '30543015', '34771442', '35641301', '39953172', '28927120', '38315263', '30992392', '33923020', '29928275', '39026223', '28484456', '31484704', '25290620', '24934366', '38040838', '25833062', '35841426', '40877308', '32447047', '33969603', '33556340', '37970545', '20200442', '33370338', '34077834', '27354597', '30636642', '32095158', '32050430', '32210720', '37443143', '40675363', '32278794', '39631102', '37219624', '27286259', '36346016', '37147026', '25179302', '37588274', '31786654', '24269697', '37904102', '38626545', '23035361', '30479570', '31421423', '37749607', '18343502', '39929433', '25499923', '35158151', '27837433', '28847267', '21081146', '40696496', '23752129', '30930249', '32424768', '24250621', '29901164', '38415550', '39466456', '34190522', '37896221', '24321786', '26556957', '40349407', '30365988', '34841696', '36240653', '22110526', '36722465', '34689394', '24939379', '33127391', '28472619', '40023593', '31521276', '32026322', '17328955', '28881826', '28013346', '36647071', '33172060', '29686833', '26675260', '36119107', '39390599', '34540671', '32081661', '18608206', '29845394', '33628591', '34961414', '33666891', '37628686', '35205801', '32665906', '30311146', '34660305', '26952810', '29246004', '24452475', '31535397', '24446182', '39722483', '31509504', '28089910', '28423670', '27059733', '38583012', '29904116', '37345131', '29206292', '29556281', '37646261', '25149064', '36419946', '19200169', '30854106', '24030146', '39418818', '21363926', '18825409', '32048561', '19722233', '31312385', '28943944', '28088520', '30015957', '40404908', '26345468', '23243608', '24606459', '37576399', '27316642', '38192670', '38034898', '34767138', '32434116', '25998620', '28108356', '22320911', '27467924', '27197163', '19826413', '38695037', '36744519', '39993692', '32384667', '39824843', '34141706', '32468028', '41123701', '38204278', '34017507', '31480237', '17979839', '22468087', '33449821', '22890596', '23802631', '30098292', '29523762', '24337704', '21553150', '31564895', '24211974', '38579915', '36382834', '37371732', '39684439', '35197571', '16706818', '22749378', '23264896', '33283918', '34022297', '38090147', '25092897', '26004773', '27460076', '30957973', '30214578', '34416273', '30317640', '27323819', '34755605', '37655684', '26424893', '25402554', '31721657', '36949755', '24073372', '26276130', '28417458', '25633197', '33199767', '33363472', '18083111', '39581861', '31650683', '23691015', '24977712', '40025339', '30292843', '22737602', '24235843', '38379331', '37326644', '35113284', '24390484', '18519658', '25911397', '26032186', '31271872', '21473897', '33733573', '38103365', '29762851', '21674704', '17549384', '34673087', '27713159', '34600241', '24326454', '31515801', '35327577', '40877432', '25360682', '40871563', '22761186', '29331341', '27426724', '36008864', '33476981', '40999508', '34216140', '31382038', '29788922', '29486738', '30113863', '30711948', '35935855', '30664982', '27123062', '24007538', '20478276', '38850876', '28536426', '18650420', '30949820', '32329191', '25175033', '32354122', '29308184', '26159925', '27769864', '27621846', '34766845', '30934946', '31081044', '36230476', '15553710', '19229991', '29932226', '23828139', '18054559', '18763053', '21563195', '23065466', '41079600', '40647480', '28771725', '28212583', '34385421', '22042369', '37564449', '31117848', '26782430', '27262815', '29051178', '22648782', '20400476', '27061118', '30819254', '40655508', '29927028', '30575787', '21129170', '30111860', '31163699', '22611320', '39129048', '36994673', '25472584', '40533777', '20618976', '33292210', '20526283', '24878539', '33932524', '24959291', '17156435', '29196874', '29637027', '27680684', '27550942', '16357190', '28242239', '32116108', '29602239', '33547233', '24527095', '32195020', '25084512', '23973554', '39451550', '21920464', '23510418', '32523673', '33554122', '40211393', '24074742', '38833016', '22387210', '28408791', '20450885', '40125628', '30657415', '24929142', '33113002', '23108216', '27328732', '24454004', '34880629', '28982864', '32042729', '31186484', '25299052', '28347875', '27685627', '19380025', '25511737', '21990957', '20177675', '28765705', '24887394', '29740218', '31289487', '21877248', '21343392', '31626971', '34900687', '33512737', '22576743', '30970514', '32448982', '20089147', '18086970', '27090571', '25592377', '26636884', '28521455', '29883450', '24509170', '23809486', '23338716', '28875549', '22908323', '31218844', '24889928', '21054580', '29198126', '25264106', '19643479', '17704786', '37351964', '31797280', '16879199', '32364243', '32322173', '17301271', '34771569', '22487528', '22322306', '29359608', '17974996', '23526132', '21949133', '32862585', '24984884', '40878805', '41523237', '23392901', '32988867', '30710321', '25360699', '17161820', '28668500', '26634514', '26426362', '26771524', '25435993', '19496069', '19596916', '41332426', '21104157', '18483357', '23949880', '23179660', '29968427', '33585082', '18789402', '20826579', '17462092', '32158615', '21059221', '19952954', '23107297', '19165543', '41040302', '29670922', '41374999', '26922776', '22180778', '41112949', '27545207', '26710875', '18826495', '22560646', '23485134', '26550417', '40124677', '28280355', '24518707', '25225511', '40550344', '26155170', '24316922', '22873102', '19106585', '18437214', '27308544', '37723642', '35083095', '16952555', '32230799', '33057840', '36199554', '28802057', '32170544', '31287863', '21974804', '18775079', '22267982', '40615713', '31220774', '27859308', '22964360', '29156775', '26167073', '36165427', '31667140', '37221488', '31092437', '25797291', '38549942', '37482260', '28950845', '27118139', '30242897', '34854953', '21152870', '32354736', '30016632', '23170831', '26336989', '38858591', '29207048', '30025492', '41072409', '36798925', '37341064', '29511031', '21845432', '41389614', '33453094', '33621894', '40559922', '26392082', '29568370', '38239075', '26883191', '25571780', '25400780', '24323884', '39803606', '27483231', '20442710', '25976039', '15240737', '36224342', '25823688', '24532253', '25082668', '34234778', '15289356', '34299224', '19760027', '20434503', '34081253', '37990304', '37813830', '29848663', '25244079', '24719558', '30104241', '33217986', '36087162', '36170928', '28179508', '34217831', '19881547', '37509740', '19171902', '31862453', '41079633', '26655905', '27793900', '20978888', '39447826', '41320397', '33791149', '27187369', '29968710', '35710041', '28402258', '38870340', '30569516', '22607655', '27599658', '37661404', '37483406', '20686699', '33376394', '31646090', '40124897', '39375417', '22139376', '16493544', '27909407', '30457560', '19810822', '35121060', '21625017', '31587886', '25327457', '29437671', '37153546', '33815382', '32884282', '29566186', '41201153', '30679086', '20492496', '25019244', '33785718', '40703545', '26567750', '25515751', '33607128', '18806258', '41023971', '25877424', '40247422', '36862159', '19847953', '30824741', '23318418', '39411685', '34411455', '40939875', '31132191', '29560134', '35516842', '17445776', '24448240', '16315869', '36165000', '32447154', '41383612', '28815730', '38554019', '21900253', '34718325', '27409669', '34738349', '31175545', '35464417', '40456466', '37330637', '16969132', '34490849', '19191896', '24966802', '26322080', '32884240', '35541913', '35739113', '35422093', '33060562', '25708982', '36765551', '30472806', '27911090', '31796857', '23592020', '24673192', '12630564', '40362298', '31612014', '27869178', '20460943', '36209684', '33649824', '31571899', '39874016', '38834834', '19811770', '39782693', '41317224', '23000254', '32730846', '32173390', '40375197', '16202385', '38331105', '31963193', '27449326', '24362470', '19326213', '38766306', '30170763', '33481008', '25705893', '37994277', '12591988', '20145615', '15087412', '23799413', '28303957', '39788571', '34162680', '20556833', '19543512', '30650348', '25205638', '35173480', '30292233', '39362070', '24737049', '37927413', '31690518', '32914185', '33244454', '19267370', '12853386', '18755634', '37223101', '35728726', '35135563', '23296709', '24929539', '33046755', '41518448', '23817579', '21854645', '32448225', '39672344', '21475784', '37666221', '29508166', '31966525', '25373689', '41029481', '30365872', '24424498', '35422920', '40141015', '38612423', '30288341', '25135000', '41465449', '32924602', '31620128', '35176125', '41423409', '11562070', '27197307', '36801998', '34119822', '39497822', '33858570', '35626012', '38144525', '35361729', '37701037', '19445369', '24073361', '33846258', '25706559', '38606218', '40370222', '37790926', '18649875', '34844644', '41102802', '30576705', '33886338', '38103347', '30191609', '41376891', '29343281', '37373041', '18031543', '22704122', '39494337', '28545586', '38279478', '30421643', '17324405', '35939229', '32979744', '25655081', '40587006', '35051295', '33742464', '36836615', '32367494', '38376283', '27446390', '33849528', '21036898', '31733580', '15062066', '22898544', '18687802', '27279714', '29894476', '23671363', '41162970', '21822148', '32584450', '26453448', '29802748', '21400218', '33308900', '33272595', '31004640', '23905422', '23583403', '17645528', '32802180', '27022031', '28228598', '33643892', '21792899', '40801433', '22938142', '23086128', '24705379', '23246459', '20550956', '25542103', '30956264', '39241516', '39166450', '30145468', '21046380', '24232001', '38886569', '36561989', '24103748', '26942082', '28440494', '16525349', '28811960', '29421658', '36231099', '35909287', '33945399', '28332554', '22575970', '16786156', '35413600', '33339376', '29601492', '15958541', '38725852', '33007372', '23554619', '37750927', '39082359', '38886162', '19598032', '16585214', '36497484', '15553709', '29127590', '21148032', '26821752', '21842208', '36585924', '39941749', '41403727', '38465433', '31432177', '17094388', '33195243', '38715610', '37370894', '36862356', '26201124', '39329114', '38518649', '35579180', '34904014', '24648938', '39978444', '39009452', '36281200', '34645466', '20721625', '40386608', '32953795', '35890097', '38911853', '38641964', '40949681', '34040394', '38279493', '34339751', '36105933', '22441122', '39488053', '33214550', '17353291', '28009429', '38617694', '29483967', '33152400', '40762187', '36270256', '24954167', '35034964', '33131746', '38740168', '32059339', '25716994', '34508751', '29136779', '39113860', '36982421', '34134693', '34003380', '32687156', '31541083', '29386427', '28011980', '30121899', '26979998', '40211761', '39334517', '32277683', '31123407', '40606986', '31996057', '33894036', '29996344', '37097031', '32231714', '25475726', '17956355', '32023919', '23179584', '22923219', '24093105', '25177436', '32903598', '34867338', '37787114', '23612802', '39735680', '24648917', '31448424', '28571793', '39932405', '35105806', '29270668', '35855659', '27511884', '21239458', '41421593', '25432242', '34032639', '29228570', '39332072', '34434214', '36073178', '28593998', '23688498', '36520928', '35213745', '32737964', '38888378', '35558158', '39256047', '34905501', '40207224', '39384957', '33995655', '41561443', '32494918', '24295404', '21499904', '34017370', '27191981', '39279209', '25874028', '39000291', '39602956', '31655274', '25511108', '40752133', '39594809', '34376808', '40957419', '34829995', '33380212', '39451226', '23742263', '40195700', '39439043', '15057266', '30036952', '38786033', '29435026', '24914341', '40402452', '23979666', '22088941', '18599281', '22283566', '18215718', '23565226', '30365067', '39054639', '26769848', '26369701', '21677406', '21157481', '34688043', '28256509', '30636993', '27008696', '25036103', '24532584', '28598999', '19436306', '37658354', '40564222', '40932871', '31365550', '35469015', '38125341', '21931695', '35795847', '21527067', '39289326', '32581060', '39749747', '27188726', '29155869', '15553666', '39208235', '35053345', '31375269', '29311940', '31068809', '21144920', '31754923', '28191612', '32263785', '38507020', '40516575', '29472602', '23824692', '31329159', '38422657', '38099061', '23882925', '40012323', '19174177', '39713707', '35398531', '32363150', '26489606', '39621646', '32165246', '31190084', '29500244', '24634571', '15181830', '17165086', '40389375', '39111597', '30104878', '26894861', '38926151', '41506412', '41156777', '34076786', '37488787', '31775332', '30476082', '22234969', '21931823', '33669782', '24058377', '40343452', '29746926', '38824980', '37701157', '38840781', '37300673', '35457248', '30480521', '20214986', '39447298', '34589753', '22709446', '31054160', '24114613', '21864388', '38252282', '29103998', '36472010', '36159330', '26401121', '21499439', '41412233', '30598580', '30301709', '32012711', '29488609', '28626766', '35745651', '27622065', '40796438', '34943830', '30683851', '24083080', '19333135', '33961945', '35090304', '18573340', '31523179', '37306074', '20733342', '37536492', '37086827', '36898573', '35085745', '23040637', '38396285', '37158366', '33113427', '38947385', '36233808', '36016559', '23796347', '40902078', '39649417', '31789409', '32684087', '25047824', '27178223', '20132814', '36649244', '39819723', '33299378', '21997486', '30118525', '38546058', '17255318', '22528050', '33687949', '21169414', '38689341', '37101603', '25780451', '14727687', '37239383', '37127629', '22999059', '39294631', '20646321', '26297758', '33498671', '33137409', '28404904', '36364730', '33815111', '27993530', '24312681', '32960056', '28611823', '24313165', '35359418', '24643522', '36851198', '36531051', '36291919', '40469706', '38555283', '27797716', '30322956', '39190054', '29679570', '25841439', '41457752', '36973501', '36827055', '36952265', '23833936', '29274416', '26979829', '24836676', '36257875', '29525567', '23217280', '37050853', '23071493', '38869181', '14676812', '19459036', '22934262', '40082916', '24053720', '40818548', '34721026', '30865385', '27897403', '30602571', '25547486', '32280228', '36102418', '33133379', '34914638', '34165751', '33564662', '32433918', '38777285', '39196958', '30385233', '41344439', '36709911', '21238472', '27261611', '40432842', '35661585', '39067063', '34117115', '33167097', '36078164', '35245856', '26448179', '33188827', '31775862', '27277333', '24630931', '24626284', '38584532', '28123896', '27384052', '27132023', '24121451', '22883599', '40672308', '34222016', '25744676', '19295440', '23142523', '36237235', '32871478', '41054812', '35538212', '19189651', '25371568', '39067743', '32479782', '31915130', '24440499', '22038771', '14744795', '36648243', '25412264', '24066282', '40708946', '27288548', '38441165', '28881802', '28497211', '26156799', '11836257', '26512722', '40310259', '35186882', '28753429', '32214798', '17476348', '29326710', '28706484', '23776537', '29022493', '40579144', '36521234', '29902933', '38278497', '40730999', '39735438', '30578561', '26419931', '37138764', '33309485', '25840913', '38646639', '37643486', '31136760', '20599915', '40592236', '40662388', '30850734', '21368092', '30127918', '36905405', '23185615', '40227443', '37097685', '31152147', '30177294', '39168830', '31775878', '35587061', '30362582', '26158864', '18830416', '34515203', '33235469', '18798092', '35176418', '24018643', '16315868', '35597316', '30033529', '34415764', '21730023', '28982847', '20848773', '39162654', '21447281', '21557274', '40565297', '36733418', '36335523', '33843101', '26202636', '32351566', '33480345', '37700852', '34238178', '39794241', '38052785', '34210751', '29663503', '29250957', '22021612', '19898558', '25332681', '41308710', '39514991', '30066846', '33173008', '40513620', '34193441', '40201178', '36417489', '35504331', '21173376', '40988575', '27261609', '22849695', '36672353', '29403377', '19184006', '17974997', '33687909', '31891129', '31277622', '41255832', '33463109', '25736056', '24054763', '29696632', '25550688', '39988050', '29588627', '23492674', '32579133', '28521686', '28093329', '20388081', '34111616', '36875156', '41143647', '32544579', '39844891', '24859056', '36842762', '32158256', '30649440', '28454924', '22903472', '20933226', '40244064', '35269806', '39296265', '39602008', '21283657', '38309092', '37778523', '31857157', '38377857', '26645900', '38407021', '31035404', '40992465', '20488726', '20380038', '33139933', '38137182', '34630139', '21789594', '40507286', '29963041', '21705839', '19378023', '30503721', '26469759', '19159824', '33589925', '28418004', '23376226', '39663685', '27446921', '26724859', '26863029', '40076851', '38160699', '32184815', '31549524', '28130415', '17609337', '12230914', '33977945', '30868883', '23734265', '26299699', '28108630', '38126330', '35004315', '17062130', '39267934', '30357962', '24732361', '31905895', '27104313', '25709015', '19261929', '40876427', '40083771', '32628454', '32317086', '29632721', '27666387', '40462964', '21826665', '38612546', '29531019', '26885368', '38284730', '34796041', '29536339', '25871392', '29929436', '24652749', '34057114', '39381066', '36162136', '23061653', '40487287', '34737150', '31152701', '24881819', '23944377', '34500059', '30362094', '40671235', '37175112', '31190067', '27354629', '17404287', '40779151', '25153081', '32595600', '26218279', '22240197', '35185559', '26208884', '25521277', '23010686', '33732362', '32486097', '31410109', '25024388', '16094077', '32537000', '25482339', '39827003', '37311357', '40777359', '38075864', '29174504', '17568183', '40873588', '31518642', '21822539', '36936437', '39373859', '39265366', '28775780', '31905926', '11460306', '41251471', '35964872', '33220939', '36453571', '35174914', '33986844', '26413253', '37853249', '37030634', '17072632', '40792466', '29187284', '26567289', '26293885', '37338019', '32131465', '20167201', '36710483', '38711347', '34585114', '33556431', '26942065', '31765699', '25076949', '37790484', '34436224', '40652685', '32082323', '30205169', '40284463', '39693910', '26928313', '40668214', '20192808', '36829112', '26839640', '34341449', '34311393', '21602432', '40125437', '30427704', '38969093', '41480760', '39630109', '35871768', '26557640', '20582861', '28956832', '33594008', '11546774', '41217343', '29138821', '28859360', '15728517', '32938976', '23455381', '27862857', '32878513', '38990440', '30365491', '40688509', '36353478', '29342159', '17712227', '26242124', '35195916', '21898023', '20535746', '39510504', '40714424', '39759009', '28074387', '31639333', '36346061', '33653893', '19924647', '34355266', '37041160', '36333531', '32937446', '37282604', '25081530', '36072982', '29737431', '41286148', '39580424', '34079331', '31421824', '30880104', '37138536', '32739049', '41569060', '37481200', '32425932', '36531858', '27531854', '38835781', '38394865', '31156650', '39877587', '34547435', '40330450', '39759328', '36518763', '31253871', '35188323', '33621094', '27747861', '32617074', '37684625', '36879546', '31600583', '38442944', '37914385', '35806447', '35648675', '34657578', '27086574', '22949384', '21631512', '17258781', '41573719', '38640116', '33146403', '35149440', '30614296', '29730580', '21893142', '20108000', '41350628', '37925462', '22344343', '41047076', '30021579', '36963537', '34971753', '33708618', '37468052', '40914483', '24154870', '40975712', '33986291', '36367181', '32241808', '31521140', '40599850', '33287590', '28126350', '38393087', '40911336', '40661453', '38557819', '41020830', '32532809', '30074214', '41201717', '39124797', '29963225', '22923191', '22123294', '40921137', '40988339', '37056910', '40116228', '31845221', '35854936', '33548911', '25678582', '40346944', '33393138', '35006413', '41235105', '40570966', '36136589', '33988305', '29594389', '22617774', '19609015', '35239213', '33499143', '32245491', '29912993', '27622020', '22265157', '36823384', '17483024', '41504490', '39084852', '40976588', '31302461', '21464300', '18264787', '39873886', '37524886', '34894372', '32477131', '31867000', '30925286', '26534724', '22615243', '22086299', '19355914', '17194806', '39215776', '38593176', '38380261', '37512585', '33930201', '31904453', '31030752', '32733972', '31177493', '27543848', '20187300', '19457985', '15358661', '38173486', '40221398', '28450804', '36983067', '33532588', '30410674', '40251892', '25034888', '41041043', '28624699', '38457336', '32867648', '29556233', '27099316', '31079006', '29364499', '17201162', '20827314', '37897664', '37725153', '39148929', '22547701', '22659741', '22118374', '12899573', '36646160', '33607591', '41389630', '31270160', '34873066', '37150813', '40015948', '39459616', '36246974', '20880684', '34815689', '39611932', '30652029', '30358081', '15534487', '41368686', '27941651', '41163279', '36868074', '27123047', '41046274', '36202751', '34794079', '33947304', '40466419', '39296802', '32800556', '31402944', '28928431', '39396880', '32436614', '25723174', '41389089', '40411408', '33939146', '33255933', '33205491', '33126443', '23940691', '23869400', '21483748', '36632455', '39210649', '33910726', '33765210', '35023530', '31560702', '24833854', '21449154', '37200915', '26501855', '22984593', '22473704', '40517883', '36047496', '33330501', '31139422', '29989005', '35669119', '25787983', '32850467', '36405057', '31519688', '37855710', '41404073', '39286657', '27322081', '40973256', '32902840', '26500022', '40151125', '36992161', '36563560', '35660350', '30906626', '26299331', '39408653', '38621929', '41455547', '40046011', '19474110', '31278373', '29089073', '36181395', '30317464', '41319095', '38476365', '32536835', '31834648', '20238401', '17237931', '33807620', '40560045', '37789385', '35373505', '34195201', '26971223', '37553698', '33867819', '24613856', '25826093', '35874727', '32045682', '29147073', '40761168', '28417012', '23209288', '20686961', '40821824', '40802225', '40795469', '40182595', '32647653', '31980577', '31539617', '28474563', '40221535', '37364807', '35193436', '34931168', '26586213', '26555265', '24227786', '37681908', '32590120', '33472457', '27151304', '41019059', '39808652', '38644995', '35819372', '25318697', '24603458', '24212947', '41510043', '36073666', '35378772', '34586760', '19901560', '37426650', '27639718', '24512916', '39042905', '37702006', '36652552', '40873235', '35364489', '35176353', '31588122', '29532545', '37398150', '37207205', '36856115', '33297469', '39636505', '41354099', '38260202', '30142410', '19945496', '29104459', '33879265', '40608184', '26332828', '34144392', '27271572', '27139126', '34867973', '31889044', '40673085', '25548469', '36059502', '33414918', '38407485', '30686534', '17171451', '39852494', '26036357', '40666174', '39756829', '38219976', '32665262', '38236616', '35934220', '34181183', '24371445', '23781340', '17483251', '38353384', '34511272', '30448904', '31824919', '28903971', '19451397', '35001007', '38569989', '28891983', '27180569', '15331405', '39592913', '36733370', '34191235', '27121537', '25354343', '23555011', '21718772', '16224278', '36583019', '34868359', '35462935', '33899078', '31178219', '30209117', '29901082', '25963552', '25049387', '24447679', '37675608', '19578160', '39950187', '38574101', '34253428', '16947020', '39979806', '23284890', '32065960', '11725828', '38792335', '38386282', '29322631', '31467388', '35884586', '29122314', '28780192', '31465281', '24435653', '41071380', '39103024', '38410237', '41419456', '39827226', '37513699', '36214961', '31448061', '41249758', '40683100', '30630498', '28028922', '41564496', '39553439', '34126409', '31173934', '17322784', '41469098', '27554791', '37437258', '35988728', '35323496', '33245873', '22254199', '21873168', '21355778', '41010682', '38621615', '37130331', '33910903', '33801279', '29906742', '19761404', '19022344', '16080653', '33164449', '41444487', '40549316', '37192715', '36351889', '34521810', '33871359', '32392112', '41032990', '32389705', '31837800', '27504095', '25101079', '17592300', '39663643', '38892020', '17562815', '36532751', '32750218', '34656541', '34630405', '28275299', '27275821', '41403736', '41295460', '39411684', '35843304', '35210810', '33114200', '31356965', '28766672', '23717436', '22391561', '40216819', '35251040', '28350104', '41274528', '40290636', '41155822', '39347848', '39318221', '35046933', '30851377', '22526791', '32879665', '39675439', '41309872', '37708924', '33260615', '41281471', '39960961', '36176766', '38720250', '41198835', '37241729', '36520531', '33774267', '31293986', '27590684', '23628388', '21200142', '38621559', '34299186', '34119183', '32481352', '32030319', '40149610', '26390407', '17007044', '38067326', '32533048', '39322135', '26473845', '20386085', '41264766', '39582330', '38817853', '33220271', '31516756', '40817754', '39007996', '37667919', '27385218', '17312119', '26401131', '15812078', '32471257', '26168489', '34547976', '38976715', '30610800', '23728346', '30264470', '39273213', '34435646', '40724901', '38707342', '36779260', '36671563', '33133022', '31669462', '29966261', '29079801', '28883005', '24368179', '24310924', '23207600', '22614440', '20385024', '41407173', '38843841', '37777099', '34514808', '32944845', '32872335', '32171851', '30806312', '30447158', '22677561', '17950005', '36255412', '35154010', '26916160', '26841869', '40999961', '40886761', '39929976', '36764133', '36689848', '33997702', '18031248', '41163074', '38702320', '35788907', '32547964', '27965594', '24225954', '19777610', '40962014', '38788870', '26631690', '20802527', '41545338', '40672538', '34473709', '33226282', '27340679', '37531827', '32719800', '31019941', '28576788', '20608905', '30863783', '28428267', '25217977', '38149248', '36179514', '36061133', '40184791', '33045468', '24064911', '20432622', '38361373', '21160888', '39396403', '40316150', '39075517', '33655025', '35456534', '30246452', '28439271', '40453095', '38503000', '39351572', '37147747', '31320999', '39599705', '26191134', '22859398', '39053173', '31861351', '26986508', '23735174', '38213696', '35911966', '26771888', '37956966', '37549925', '37392167', '36561992', '25252915', '20814675', '37400149', '36296918', '36224639', '22573479', '28601925', '26024767', '41316414', '41278109', '41223739', '40567604', '39464855', '36542153', '29702142', '39383910', '38316291', '34759456', '32120301', '30632782', '26811064', '25843196', '16037389', '41178526', '34668003', '33544905', '29670154', '29618665', '20541583', '18209042', '36584608', '33323397', '27580936', '26993125', '19096763', '41064597', '32531711', '30445446', '29190881', '28669593', '21029443', '40867595', '35719331', '35558121', '32035329', '27016652', '26071218', '25878399', '25205103', '17785797', '16987012', '12727359', '39914831', '28205610', '38257341', '35163066', '34321536', '25244097', '22368784', '21690387', '20927103', '29276966', '26047319', '32110079', '29845217', '39793480', '37575220', '31331031', '24076409', '30049202', '30048112', '29844686', '34390795', '32897198', '40626008', '31123885', '40647469', '36202651', '40763599', '40279964', '40172365', '31170937', '32817208', '36820147', '40065050', '35802726', '29123526', '41328346', '40868287', '29929193', '38399416', '31185594', '27490927', '17599092', '33454795', '29467931', '27421476', '23630282', '41256456', '40213668', '39484161', '38329812', '36528079', '35189346', '34477517', '33586986', '32198140', '28596252', '17494092', '40175391', '39706449', '30177609', '25494044', '25038226', '20887801', '15645124', '28382092', '40309013', '37324465', '34337031', '31593795', '30989475', '26047140', '25684181', '24696235', '22496968', '35362542', '41226548', '38397553', '37536035', '36622059', '34932054', '33821765', '32866262', '32508661', '29170525', '26238491', '24048896', '20483924', '15970296', '39326792', '37853273', '37384650', '21388428', '39414465', '37746997', '18310617', '35158238', '36157934', '23962559', '28317149', '19619321', '32582527', '37505851', '37630564', '40592243', '40303007', '38969038', '26990581', '40516740', '35546758', '34803712', '33757897', '33207844', '31824511', '31271996', '30146130', '19342686', '16904966', '40960554', '37169342', '34440203', '33316945', '28454333', '21078913', '20302610', '39318168', '37182941', '34150000', '27645024', '27252163', '26257737', '24958857', '24469032', '40480105', '37832131', '33493657', '21131419', '40517100', '38247522', '31238894', '20620409', '40947190', '30952619', '29443623', '35634590', '33962884', '37953645', '37834406', '37780780', '35990515', '34551961', '28906208', '26381601', '22035653', '40582725', '39726784', '34615616', '28554197', '26031575', '25388285', '21717065', '17727457', '41360964', '41208109', '37861342', '34318540', '29655057', '27009165', '22069318', '41072677', '40487409', '38954352', '34749177', '34564450', '34376914', '31719148', '30450997', '27014908', '22845335', '21898393', '18354163', '32561639', '35903953', '41480207', '34340691', '20665204', '36233176', '33914445', '30675229', '40143197', '31505164', '26344417', '38780076', '38172689', '34249899', '34209514', '41199077', '39518973', '38656560', '35280258', '32942847', '28577134', '24468133', '18156495', '33318415', '22085546', '41316982', '41536275', '41033420', '39761742', '35624958', '34992598', '32779320', '32269523', '30593740', '21183229', '37156274', '36969077', '35116066', '34734369', '34063125', '31795829', '29712774', '23300844', '40143078', '30563569', '40399800', '40870813', '40759401', '38768764', '27352928', '25843059', '20877154', '29253766', '26081583', '21932384', '21603229', '39245893', '30581424', '24766519', '23123447', '18478568', '41475279', '36628833', '32094297', '31729940', '30883858', '33204606', '35127374', '40145452', '39606250', '30246618', '23993972', '33424261', '40542378', '39047924', '37720226', '36937508', '27904654', '23652950', '20951454', '38846085', '36660250', '34086522', '33023610', '26151293', '25423082', '24990079', '24244265', '33594613', '41132531', '39856606', '39456336', '38698968', '33667608', '33531868', '32466509', '41155644', '40472397', '37779590', '37453191', '36966906', '36929740', '36232464', '33164635', '28075473', '22280494', '20484034', '28232127', '38262142', '36192087', '34729299', '38645870', '40634934', '34951223', '31337442', '31198715', '34038497', '21242958', '15456896', '12757734', '40783105', '37059402', '34777012', '34119434', '31248461', '21271351', '20083228', '39605886', '38901183', '31447849', '20205812', '15603202', '40264171', '40329967', '38931473', '23702041', '15561713', '36414215', '32226094', '38515694', '37622313', '20466823', '38570827', '37653836', '32009962', '39251712', '34910443', '23762418', '41426367', '35892244', '32537742', '29247698', '40375698', '33044632', '34800874', '36147518', '41059755', '25482829', '36745138', '25206442', '23623352', '25442996', '20228685', '20594076', '11514453', '23467413', '19433076', '12738639', '38171775', '35062863', '38690283', '22381760', '36465492', '24445036', '29684161', '35557948', '35651041', '22935432', '37272879', '35359858', '23832448', '32738301', '30540489', '30705887', '41519288', '10201887', '9734363', '9625770', '27385422', '19675179', '38918327', '36147190', '39279711', '36052709', '33729573', '32765669', '26695933', '39654604', '35571435', '40911079', '31679469', '37217588', '16303092', '34609157', '16024722', '26914839', '22825738', '18486483', '30680070', '30624969', '24952788', '16371473', '27261863', '34621380', '27856281', '23612767', '31096078', '38129893', '31580163', '39273493', '16034104', '28386844', '19502387', '22363498', '18421279', '40578606', '38333260', '32124747', '30942412', '23574173', '34320076', '36914420', '24523386', '29609510', '32087079', '21378563', '30293084', '33090488', '25610812', '15072965', '38656667', '33193308', '17373355', '23168607', '39564547', '32035362', '30133616', '29808897', '21091668', '21239386', '19035506', '40655144', '21843566', '22911769', '28668304', '25261480', '38577560', '26905767', '22287316', '21491326', '29452169', '29909454', '37677994', '16131472', '25873917', '20951669', '38339153', '23840549', '23111144', '31485892', '28293722', '36230982', '36719505', '22672000', '21883620', '39221252', '29304519', '28346615', '19002562', '35691508', '22286932', '39563674', '25214272', '32225104', '35978104', '32337831', '2211904
	FAM124A	['family with sequence similarity 124 member A', 'FLJ30707', 'Protein FAM124A']	4	['36753487', '26266784', '28302172', '41516279']	0	[]	0	[]	0	[]
	KRAS	['v-Ki-ras2 Kirsten rat sarcoma 2 viral oncogene homolog', 'K-ras p21 protein', 'PR310 c-K-ras oncogene', 'CFC2', 'c-Kirsten-ras protein', 'NS3', 'K-Ras', 'oncogene KRAS2', 'cellular c-Ki-ras2 proto-oncogene', 'Kirsten rat sarcoma viral proto-oncogene', 'KRAS proto-oncogene, GTPase', 'Kirsten rat sarcoma viral oncogene homolog', 'EC 3.6.5.2']	21123	['34776511', '38843331', '39298590', '37768068', '36216931', '38686056', '34889605', '37258666', '32289276', '35046095', '32430388', '34742312', '35922812', '38402609', '37591766', '36284306', '36413402', '37931288', '31920150', '38668053', '30905761', '38756650', '39317105', '39103541', '38625662', '32792368', '39638567', '33824136', '39056802', '39533328', '38635884', '40780213', '34151545', '39799325', '40240366', '40091835', '40340861', '40729433', '39810420', '39711431', '40624835', '40172157', '40991960', '35740503', '39484452', '38723697', '35093302', '38271825', '40153672', '29101114', '38937452', '38043062', '32174221', '40569151', '33582927', '25878360', '40256920', '40097966', '31475898', '28958387', '40713971', '33196710', '38168062', '39807309', '39819877', '40381703', '38342232', '40131933', '36680986', '40614879', '37625403', '40252381', '36934967', '33703985', '35154489', '35456940', '40849515', '33917906', '40093982', '39018528', '36034582', '39106591', '35083149', '39213022', '34914038', '34680229', '28077300', '34499267', '40448535', '37110848', '34520956', '36452878', '34690284', '30952657', '31649840', '38978742', '36012655', '39246706', '34303932', '40024323', '41219185', '31486755', '39167893', '36291766', '39563372', '40794198', '40651134', '40802112', '36531078', '38663957', '37038676', '38527651', '38849010', '34896362', '35267628', '36675641', '38049578', '40709733', '37974936', '39838816', '37800636', '36752207', '40825118', '31332011', '39849878', '38879917', '39569642', '39400496', '40611261', '38576709', '33618059', '38825433', '33777798', '38884569', '40791564', '33848766', '35096591', '35546148', '36895930', '40954224', '35045886', '40501709', '38800401', '29464099', '39522850', '30623364', '35084268', '35563733', '34417059', '38481800', '35033622', '39820726', '40381222', '37775182', '34599002', '34795410', '40016583', '36077640', '40099978', '38672529', '37103924', '35614853', '40024348', '35805073', '27449543', '32560574', '37779142', '34947990', '30971271', '37682707', '41326795', '39594840', '31475900', '38134480', '37937641', '20617134', '34918209', '37391511', '41166656', '35327394', '41161289', '39412982', '35216221', '37298264', '31883964', '36812200', '33228976', '35833881', '36780612', '31611389', '38310752', '37142051', '33202255', '33795683', '38109010', '36709325', '37217090', '35091439', '40596921', '40708044', '34064352', '21104470', '35101228', '40350441', '38796063', '35866409', '36338994', '35319967', '38225225', '36262749', '29061961', '40338735', '36367161', '34558391', '36635501', '35046405', '34715449', '36475349', '33809660', '38188543', '35484252', '37296038', '36909578', '39500247', '31712554', '36224201', '40666480', '29336889', '38037549', '39762482', '37808711', '39175850', '32709883', '35326950', '37699269', '35177674', '38397927', '39515665', '33788188', '39057088', '40473213', '38272464', '40167108', '34176062', '36831441', '35472176', '41294676', '34235620', '33060649', '36238685', '35352018', '38772290', '31649109', '26972179', '32875077', '33593884', '32501281', '30377195', '25359494', '36718590', '37977128', '37253296', '33860195', '32591521', '24368337', '26909577', '31451509', '38197882', '32341020', '34994595', '34606602', '27936345', '32619782', '36300526', '29374690', '28320962', '37051535', '37294122', '38062319', '35574381', '30470748', '29279356', '31521603', '30819189', '32414921', '33022831', '34800542', '29945997', '34531315', '28593995', '25281617', '38853864', '20594936', '25244542', '30867754', '38785486', '39511334', '26892442', '35869872', '26771140', '28615361', '30786019', '40525441', '26854235', '24998203', '38757097', '30275015', '29321164', '36060016', '33153459', '26880715', '32344290', '27245608', '33465697', '34335949', '30300582', '36747713', '24371225', '31266814', '33879459', '28242811', '29018205', '40619091', '31709742', '32244355', '39773043', '36795046', '26418750', '26146959', '29142904', '24071646', '24954536', '22247021', '40313924', '28289141', '37939992', '37916173', '27857191', '37852032', '36614192', '25394415', '32079091', '21698197', '27669434', '38211909', '34663879', '41184283', '33466280', '32010574', '23619604', '20683036', '26140595', '36228411', '21150464', '38453365', '30123361', '29137294', '34715575', '34822010', '38647682', '38370808', '23161513', '32887255', '30194290', '36852277', '37513471', '26899324', '40475242', '28220783', '27058911', '40859018', '34503114', '31390567', '34046348', '31597434', '23456389', '32117436', '22307873', '25609577', '26709701', '33209599', '36228769', '34295553', '37627169', '34725361', '27055865', '28449008', '31316177', '24799053', '32743640', '28400509', '33122197', '30949599', '34250383', '40501736', '29315556', '33602788', '38261067', '33718013', '24688052', '32158916', '26161927', '22964644', '34377229', '25248381', '31492820', '40671268', '30368666', '29296399', '26161928', '39710177', '26060408', '32486141', '28867190', '23511557', '23404247', '41030963', '25077772', '27637077', '36901764', '26977001', '21699772', '26042813', '34077955', '25245095', '21825899', '26616862', '29191600', '27116474', '21742770', '41244592', '28435452', '23293113', '31892597', '26955281', '40252917', '31289513', '29273082', '29163686', '24594115', '41520518', '39244518', '24726492', '21743433', '39805439', '33858364', '21829508', '41002380', '31565476', '24681874', '31953242', '22113502', '22290300', '33216236', '25553091', '21779503', '30906631', '31426677', '25999213', '17875685', '27347117', '17461759', '34669528', '39731920', '28616588', '24729895', '24694341', '23426962', '39975035', '12017282', '38010032', '28844705', '37790498', '41540433', '40864819', '41446172', '40928497', '16477638', '16166301', '24462863', '16166322', '23499205', '21701884', '39786607', '18182391', '40353648', '20802526', '20592359', '18554389', '23459937', '19952717', '41550146', '23474128', '16918139', '41368203', '8152802', '23943869', '25537670', '41489074', '11360198', '25956913', '41397976', '40485603', '39266533', '37782788', '36330448', '35857848', '34347509', '31787238', '23566315', '22776234', '38452722', '31881025', '31096736', '25155157', '39551665', '40770909', '36849761', '35972810', '30709910', '27743339', '25853628', '24105326', '23324341', '24612015', '40486048', '39087485', '36443441', '32417170', '30917791', '18062963', '38171240', '33675098', '22805857', '33244099', '32816843', '27977612', '21306997', '30194764', '23569465', '35573474', '29564165', '40600426', '39914665', '37783131', '35378710', '29316436', '40743812', '39799558', '37569406', '30833665', '29373830', '28152508', '32605999', '23129805', '22922794', '40262052', '39054797', '36614109', '36139531', '35944066', '32708716', '31850201', '30271501', '27068338', '33758543', '31399087', '39730186', '37772552', '33585224', '23724098', '36599679', '35524675', '34920161', '32524209', '30746744', '26773157', '20532039', '34044280', '31197133', '29313669', '25487540', '18520303', '36781231', '35349855', '32291806', '30121958', '22876814', '21477882', '14601056', '39806421', '31571990', '31658955', '30650287', '21411444', '14645534', '35251991', '33632153', '21275455', '41437604', '18413263', '38307409', '38177307', '30268480', '27283493', '24803537', '36393833', '33116863', '29808010', '19545448', '39952242', '39022364', '36010567', '35803966', '35062845', '35004309', '33833221', '31066593', '26967456', '23122493', '19787214', '15215250', '41207629', '32571252', '25491325', '25273566', '24928447', '37014154', '33235918', '41198649', '40885393', '39060774', '32876508', '38702822', '36172169', '40846754', '37101428', '33070159', '30089886', '26284123', '25466250', '36323057', '40829181', '39687047', '38617914', '28692044', '27697864', '26739882', '26037647', '29367950', '24798549', '35502655', '30833752', '28031051', '37021520', '35972169', '25961464', '23174912', '20725998', '34944853', '41570982', '41232353', '36189421', '34573384', '32176377', '28154176', '24709419', '23205087', '32605718', '38195320', '37140194', '24505265', '20087880', '35758004', '34044655', '26812186', '39184150', '31105425', '26318594', '24480914', '40541192', '37339170', '36528652', '36516586', '19854534', '40885190', '40196662', '39704172', '39283696', '30822503', '20871029', '35314814', '20477713', '41380450', '12354753', '41389679', '21624768', '40130176', '40013338', '28277374', '39487476', '40779492', '40300294', '37370697', '35075146', '28153088', '27329725', '23455880', '17388810', '24354449', '37310401', '30104206', '29906244', '38613907', '41322195', '40503938', '40060584', '37644143', '32279996', '38621359', '33824054', '29484842', '35577124', '29116623', '20514414', '38051103', '34518295', '20939116', '20372787', '19921572', '27880072', '32266098', '11195463', '32320301', '39506389', '38143047', '37952527', '30842983', '23698361', '39138901', '36414681', '35802645', '35251972', '34333552', '32711246', '25975908', '12032847', '9703359', '40075634', '33676749', '33521700', '27087446', '33414552', '30514931', '27102293', '23565319', '8678560', '40972308', '34021083', '33982211', '32576853', '27193833', '25613309', '21686179', '24618618', '23454899', '19639197', '34257597', '26461287', '39039804', '40494489', '27684555', '28579802', '25170638', '39172854', '39972191', '39550890', '39232498', '33982450', '29228650', '40126127', '39123077', '38069255', '36494601', '33817986', '33138715', '28570035', '22341439', '19951995', '14758132', '35284050', '35276423', '26567140', '23636143', '34820593', '33558425', '39377766', '37688996', '35732240', '34504076', '40935852', '38542278', '36048281', '32193808', '28459468', '37907934', '25122432', '39354555', '39214094', '38739872', '37730692', '34988297', '32725342', '31988705', '30283732', '28749408', '25815366', '39731938', '38169324', '36162331', '30214681', '22952903', '40586765', '37152291', '33225706', '32237114', '40752582', '40204148', '33753749', '31230347', '31036704', '28647697', '28215705', '22195963', '19762526', '23847364', '27308397', '35434667', '35634237', '40082968', '31602326', '26245900', '25896895', '25888436', '40789946', '36430338', '31729889', '24954535', '38446332', '36682330', '34618566', '33116132', '27121414', '40386276', '29450716', '41503677', '29764594', '29453361', '27807303', '26930719', '26353932', '18701484', '17118848', '9815548', '39068566', '23022742', '37673617', '37373999', '36538983', '33931487', '31776128', '17549340', '25777349', '41372636', '36005485', '30635874', '23730417', '23208128', '22496619', '39367162', '38206735', '34830757', '33674596', '30644389', '25805818', '21036746', '20610624', '19440048', '40441025', '36621179', '32548736', '30916792', '30390498', '29184501', '12508380', '35139853', '26595770', '40926995', '41437507', '31347028', '28570009', '23288781', '23209813', '8621253', '33309959', '25433809', '38570467', '34740862', '33406903', '22541435', '16043511', '41101210', '32779487', '39386149', '25683115', '21531130', '31387866', '26977877', '40510570', '38834136', '35884381', '34715459', '33971321', '32994205', '29695486', '22043994', '20162668', '41285904', '39491626', '36377663', '32731506', '31496700', '28893801', '25023700', '22327383', '35794233', '34903667', '33468383', '18054006', '40585984', '38503004', '37776047', '36241718', '34885068', '26474433', '26028667', '36818322', '35007863', '37721193', '30809081', '37219599', '29748135', '31938404', '37069542', '26842935', '23958541', '33335401', '30525091', '41444605', '41375035', '35837115', '34089836', '31040156', '29137388', '22865324', '21807639', '37077403', '34430690', '34227245', '26841430', '41252935', '40468924', '38925182', '37049650', '36358848', '35398967', '31484165', '30833304', '25535726', '20944652', '16721785', '30613331', '29444439', '29101115', '36788889', '20956938', '35872166', '37270580', '36300829', '34976827', '28781124', '28475173', '18758463', '35887120', '28626587', '26662311', '40274922', '37141389', '35053550', '34284202', '33925206', '31551296', '29303928', '28647837', '23707634', '41486477', '30555743', '29057096', '27478332', '26714745', '25756961', '22804917', '37285629', '38349283', '34311289', '25437878', '28498246', '23936455', '22811812', '10737386', '38857989', '36139627', '31680003', '24389431', '23255073', '39654099', '39206059', '37542037', '34489556', '31612108', '39540351', '36411339', '34845311', '34543685', '32686745', '27845397', '27630331', '26667343', '24998492', '28372922', '35014625', '28462395', '39976545', '39941797', '37010994', '33130216', '32823550', '32592097', '32300895', '23874486', '40766571', '40233529', '34607583', '32723394', '29203982', '28954733', '27477280', '26676756', '25624485', '21228365', '16973828', '12644542', '40175514', '39758602', '36002369', '34607284', '33624577', '33413474', '33325140', '32703218', '27606136', '27215453', '26273371', '22761399', '22655260', '21544811', '19824059', '9477096', '38875469', '28101205', '25778307', '40184641', '38589574', '28058585', '28051122', '20645028', '14517344', '11007785', '38672219', '37111311', '34635780', '28377488', '20358631', '8081702', '40814365', '38124228', '40997784', '35970251', '29983389', '29706533', '40288433', '23723075', '23245996', '41193825', '40788860', '39030753', '34758634', '33995590', '33254149', '27375074', '25983749', '25361550', '24355196', '19190631', '40156607', '29465505', '26468985', '33855169', '36504908', '36315377', '26135109', '25453050', '38892436', '38685529', '36430323', '33929846', '33467412', '32565990', '30485680', '29432815', '27036313', '26551156', '20864634', '41529383', '37583832', '36579598', '39732595', '37129853', '31438765', '24465899', '39830952', '34527319', '31881505', '41332325', '39523457', '36088370', '35888776', '35781716', '32246016', '27888145', '22072121', '10216477', '35567350', '35158284', '31066938', '23348904', '26951837', '39772605', '34344756', '37663463', '31816869', '31805664', '27764698', '25548100', '23803380', '23090042', '23014527', '20090846', '18794081', '17353198', '1324792', '37780803', '34094546', '27468967', '25616942', '21516079', '34589991', '40563459', '40473215', '37954616', '36271195', '35701533', '31227505', '31026472', '29858030', '27859136', '25713893', '23015072', '39499616', '38582394', '38229748', '36641751', '25076326', '15864294', '36751115', '33719426', '32227412', '19033696', '21541642', '39501138', '22126621', '41007704', '36383067', '18776302', '38902927', '38191673', '36060690', '35257782', '32900796', '32014824', '30377342', '26209642', '37158138', '35454872', '32139876', '30559287', '29029494', '23033302', '10328172', '41556452', '41506499', '41299036', '35858545', '28807782', '26881434', '26132860', '24624786', '20460490', '19386128', '11095964', '7809111', '2049776', '40427667', '39215000', '39118358', '38975873', '38410476', '38224565', '38069251', '37894382', '37407562', '35810409', '30949406', '24534449', '21311774', '39753968', '38267627', '37054529', '35139374', '30938713', '26958611', '25997687', '21075310', '15696205', '41365930', '38104151', '32303437', '25415430', '21558395', '40667311', '38486394', '37683526', '34781949', '33067762', '31406533', '30661213', '30276588', '28161825', '26715198', '25009008', '21573767', '37543514', '38016110', '36166818', '26361962', '41391757', '38570452', '37226642', '35202743', '35004317', '33949915', '31534020', '31276933', '27597273', '25941815', '24906690', '24478710', '39898020', '27176741', '25992771', '24902368', '24444711', '22461648', '20303012', '16139957', '40685969', '39601038', '39430843', '37194932', '35991047', '35836817', '35229208', '35070984', '34688654', '28525386', '27270901', '25702261', '23658944', '21330833', '29760531', '29263151', '25806225', '22323609', '20307197', '36522653', '30509235', '40146324', '39047616', '37399416', '36975534', '36115073', '34742922', '34292499', '32123842', '24629489', '23657052', '23475782', '21815483', '15893513', '41207349', '40915631', '40603399', '37481516', '36514219', '35431183', '31289919', '30862488', '29235861', '28008299', '26714748', '23640097', '23099803', '21169357', '16953233', '16091732', '41509231', '40905485', '40694264', '40359936', '39456549', '37222390', '35474673', '34012925', '31066120', '29445180', '32607238', '40956140', '38841166', '32017404', '31463367', '28451792', '27965461', '25363767', '23499207', '38572984', '31818506', '41494804', '40957478', '40946586', '40634198', '37504336', '33072585', '29352043', '29112457', '24260500', '41262210', '40180254', '38464238', '36308376', '32872305', '30932013', '30171261', '27072218', '24463346', '22489692', '21573499', '35262627', '29709255', '40268231', '31375828', '30515612', '24839940', '23155138', '22618808', '21761008', '39178114', '37590355', '33801965', '40960119', '37456800', '35887766', '30393486', '40725204', '39681355', '38610868', '25013470', '24755884', '19296721', '15644420', '29374019', '34299137', '40128846', '21171084', '40384021', '34589947', '28368426', '26887348', '22791568', '22526587', '22102901', '20580219', '19603018', '16924242', '14506738', '39460812', '38115179', '36321791', '34359836', '29061646', '25785139', '20147967', '40270247', '39939568', '39744842', '38684865', '38328115', '35406400', '33574444', '32612138', '26413866', '25972319', '24952473', '24479809', '23849768', '21073737', '21896996', '40390765', '37516774', '36209277', '28580315', '24725411', '38826439', '38755258', '38377196', '37842094', '37509241', '37223497', '30664964', '30563891', '27892494', '25216706', '22140652', '21305640', '19066392', '40692745', '29510040', '33859342', '31919121', '35811500', '37668797', '35359599', '32253118', '24045185', '23157826', '12012008', '39277181', '37432264', '36845684', '35938195', '35438321', '35435290', '31729406', '27485514', '18316791', '40236167', '37020035', '36510353', '35288294', '23059812', '12907238', '7934145', '41120702', '39259678', '38792177', '37749297', '33830081', '32311457', '32046984', '30353028', '30199525', '29870774', '29170065', '29079305', '28259298', '27550813', '26925650', '26581910', '23729268', '22427190', '20972333', '34992247', '30853214', '35066360', '30705085', '26578706', '12969789', '41089494', '40365413', '40185675', '33154671', '40725828', '37315390', '35571341', '34233735', '30406144', '29679238', '29498789', '26775593', '40687328', '38731942', '38348576', '37268395', '27184911', '27141064', '24614151', '20361188', '19797353', '15720814', '40936169', '40361439', '39850080', '38642608', '37376135', '37190303', '36824959', '35655437', '34111513', '32814087', '32629177', '31969677', '30294831', '27297136', '27179269', '26086204', '25100204', '24496383', '24213574', '22459936', '20607679', '20032635', '35980001', '31531201', '19690457', '39654605', '34471232', '24179521', '23202889', '19419940', '17721087', '32901840', '23852309', '38981436', '29425486', '28006059', '41288875', '37761948', '34330763', '32088737', '30546903', '24104864', '35505757', '35149086', '34865865', '17611392', '40939510', '38446474', '36980522', '35633344', '34948427', '33328217', '31341022', '28978051', '28677778', '25919696', '25815786', '25568935', '23226727', '23157825', '20643072', '40613156', '33002027', '29113235', '40161650', '38799516', '35862868', '30132854', '24549645', '21615826', '19474002', '41086055', '40288235', '36317327', '34185934', '33977487', '29610318', '27566041', '27510461', '37205388', '37113399', '37086630', '36069080', '34743207', '31727020', '27685259', '26749281', '41508946', '38782499', '31874110', '31605540', '29925636', '28454347', '21797849', '15478297', '9328563', '37663588', '36999984', '35833726', '22259183', '21371307', '31183211', '21556647', '8074494', '36844555', '38130635', '35966590', '40349418', '23787801', '20145159', '39793888', '39726416', '36428301', '35753348', '35417072', '34369083', '34172714', '34003553', '33668583', '30654191', '30653981', '26477306', '25674493', '25499080', '25152578', '25073438', '24136682', '23401440', '21497370', '23496197', '19843849', '17460778', '16618742', '11208819', '40707783', '40661407', '40329096', '39463990', '38151022', '35378709', '33649142', '33645474', '33082413', '29307569', '28870917', '26740498', '26732779', '26646269', '19847166', '19137007', '12120210', '8761426', '40707131', '35987104', '22805329', '35373279', '35121887', '34800654', '31483231', '31393030', '30122370', '26590425', '26520779', '25339352', '41362725', '40495480', '39388269', '37500789', '35412531', '32602003', '31915379', '31521695', '30902772', '29454587', '27565766', '11179836', '9327727', '40603894', '40170241', '37822837', '35886918', '31068384', '27867401', '22302539', '21873159', '20664172', '19671679', '18374158', '34378081', '31500429', '27358379', '26802155', '23978462', '18479599', '32001483', '36895917', '39481592', '35159208', '34830024', '27833900', '27793187', '26125448', '23524403', '22642176', '22189714', '18372904', '9389917', '34895045', '29081842', '12727811', '39440104', '34250391', '33502820', '30792807', '30737098', '30143816', '25851630', '15138598', '37240273', '27020587', '25902737', '16687659', '16046552', '12376484', '39314447', '36928090', '35732135', '35099637', '33774492', '33756124', '31296567', '31138768', '30355620', '29452147', '26832792', '23066310', '19028876', '15026326', '40211193', '24885062', '37649607', '31891652', '26471290', '36909561', '28173629', '24348051', '22795503', '37778239', '33802849', '33065029', '32879916', '31681587', '26079371', '40526688', '35586192', '34864132', '34081758', '31566639', '30362665', '21751504', '16483930', '40948608', '38511045', '38374309', '35183163', '34247129', '27430246', '27264476', '24955217', '23761168', '22808230', '22052106', '9879831', '9626473', '39603412', '34703570', '27338794', '26031776', '24964758', '22971512', '23800114', '22467075', '21656377', '40890128', '37943166', '35229994', '34439202', '32913056', '30884019', '29490942', '29207158', '29085005', '25245423', '24743582', '24259266', '23877793', '23012550', '21985784', '19959798', '19360305', '35262628', '32559497', '24470024', '17785207', '9585064', '36634571', '39586908', '39485528', '36418055', '34161704', '31217166', '25977330', '21387273', '41237766', '40316534', '37909039', '37268766', '35394541', '33997272', '33115526', '32023458', '28742845', '28693281', '26960760', '26168486', '23821038', '22208484', '21699410', '21081081', '20005451', '19936766', '19661056', '21188126', '8894248', '38025833', '37674812', '30770327', '33087838', '32593694', '22975374', '36974544', '34380837', '32228650', '31152438', '28044294', '41483697', '39019086', '35286386', '34272423', '33739090', '33723061', '33428144', '30918400', '27602501', '24119562', '22446020', '22015595', '20848649', '19832985', '18577988', '33647504', '40777332', '40267480', '38316747', '34944952', '32062493', '29088821', '24280502', '24135919', '20585519', '39106598', '37634766', '23157823', '21894049', '19934290', '41574609', '41438133', '41049726', '40320681', '39443726', '39061234', '39055890', '36860694', '32898003', '32444490', '32313953', '31571052', '30506648', '28201998', '27412232', '26848526', '25736685', '25065594', '22714415', '21910869', '41174214', '38275900', '36638742', '30988000', '26015399', '21875576', '1998965', '40544018', '36563789', '35159066', '33217967', '21364579', '10893435', '41362608', '40949096', '38637634', '37828002', '35127385', '34898002', '34787842', '34281875', '34220014', '30852159', '27290644', '26541605', '26299805', '26026309', '20565241', '24659889', '22933967', '30779134', '41130420', '39867680', '38904222', '37696812', '34778269', '33145085', '30327306', '30223391', '29902613', '28468669', '27155924', '26927447', '26622749', '26437179', '24505083', '8395679', '41127337', '39938521', '36222298', '32812112', '32495109', '30651863', '29518181', '29275358', '28198009', '24889488', '19651236', '12106604', '38739884', '39967651', '27064574', '10766450', '41432073', '41219537', '40706337', '40666995', '40554983', '39365875', '37653114', '29199977', '23580570', '23226501', '15466181', '11867530', '38570449', '40713293', '28265402', '38176113', '37622864', '37186518', '36083155', '35832439', '30697286', '30679620', '30352902', '27014419', '25639985', '24078161', '23425895', '21441573', '20331636', '20103678', '15815931', '35877239', '30393596', '32001619', '29185262', '26991109', '23599154', '22674181', '40694535', '39219164', '38415708', '37336286', '36353445', '35720499', '34990404', '34301865', '34235003', '30769101', '29103024', '28640835', '28539837', '27039744', '26124380', '23337026', '22269385', '21665177', '21193546', '20699365', '19820367', '17056636', '36883374', '36384290', '36118526', '35166243', '32456277', '23208496', '19597509', '18374152', '41557983', '40860798', '40314454', '39522047', '38529923', '38066554', '37222266', '36780229', '36641749', '32692445', '28700943', '28367822', '27032374', '26592448', '25946136', '22264792', '21655475', '20616015', '19661383', '11115545', '40799453', '39113608', '38791940', '37609177', '36715788', '36273239', '35948200', '35312176', '35163234', '31253872', '27340238', '25589625', '25471497', '25120214', '24372748', '24259500', '23514584', '23357879', '23224736', '23188824', '23165447', '23152013', '23108567', '40413426', '39310106', '36915627', '33233668', '25864038', '25305448', '25081901', '24139827', '23526491', '22770374', '22638623', '29147262', '21169348', '39417197', '38643157', '37972012', '33530058', '33183271', '28356789', '22139083', '35595057', '32947236', '27311775', '25982011', '25865669', '23175150', '23065691', '22284089', '22209037', '14559805', '40304209', '40597918', '40447141', '39033203', '31373232', '27439864', '26592447', '26158412', '25599653', '24515771', '9506354', '9815708', '35305671', '36207523', '40624314', '39216733', '32779023', '30967998', '30735816', '27512631', '25809746', '25029118', '24863005', '19727962', '9935156', '8759614', '40025947', '39620475', '39432061', '39009041', '36675307', '36157699', '32913049', '41550738', '40532616', '38570472', '35245687', '33309163', '33294856', '32745965', '30306823', '28621541', '27984728', '26020803', '25199829', '22661904', '22383492', '20034867', '39457457', '39435474', '38435447', '36510281', '35091677', '34922945', '33691728', '33137541', '32891189', '32796566', '32715349', '32552000', '31409810', '29455666', '28743497', '27880931', '26715098', '25911860', '24861115', '24519534', '37701134', '8616107', '40889735', '37101896', '36725884', '36581205', '36451866', '35057499', '33432066', '32665851', '31739488', '30972217', '30323311', '27974679', '25083299', '23537520', '22699145', '21457162', '19740513', '19679400', '19358724', '10228857', '32990852', '24259466', '17360542', '40384723', '37509393', '36248331', '33224365', '21855038', '38333285', '32194994', '30279957', '27514845', '22735045', '20921461', '19533561', '17005160', '12893203', '38471240', '36868178', '38250014', '41354626', '40391409', '39956882', '38666954', '37486241', '35425180', '35011738', '31635338', '27040858', '26080442', '25902334', '24394008', '24386508', '24297898', '22049925', '21667033', '21036740', '20817364', '20101149', '11522846', '10975709', '10548352', '27649783', '27215184', '39226802', '36899966', '36098964', '33931739', '31748650', '31439712', '30220122', '28967920', '28013534', '27702896', '26668065', '26554912', '23934108', '23820584', '17489984', '11832160', '7767966', '31919120', '31600989', '33976200', '3057654', '31140867', '36582783', '39626178', '24746704', '21946499', '17449174', '16757361', '16483924', '38237681', '35686701', '31309326', '29093617', '28978720', '25427298', '24063423', '23030695', '7551935', '39574477', '39384504', '38528852', '38409090', '38310130', '33655066', '32948832', '31354372', '27517148', '26820797', '25748236', '24720724', '24642668', '23578383', '17998284', '15734482', '9419409', '9191059', '7903793', '23374602', '39570438', '38781668', '37034642', '37008835', '36395648', '36033504', '35236983', '34649604', '33589518', '33466836', '25119024', '22804747', '20432670', '17374253', '17277161', '34730772', '32814111', '40972150', '40210882', '39657309', '39471011', '38393357', '34511398', '33052075', '31897893', '27446446', '26376292', '24642870', '22216189', '41229506', '40805153', '39125664', '38817907', '37772997', '36894174', '36561983', '35088684', '34345014', '31881642', '31659106', '30929285', '30705405', '27322423', '26873620', '20563851', '16707468', '16619251', '15897875', '33581492', '32791343', '26077004', '40866105', '37591859', '31847096', '31519898', '31266962', '22011285', '28703285', '37846734', '36387582', '33683689', '30258528', '29209647', '28314765', '18418066', '40890297', '36124727', '35154474', '32892548', '31653608', '27092317', '27043547', '24489653', '23599782', '23255930', '22436609', '20542658', '10364462', '1850383', '31296870', '28106325', '24294007', '39298611', '35258996', '40314742', '39857025', '37792268', '36793588', '36672256', '34948154', '34900144', '27460045', '25127677', '24768329', '23313110', '19638574', '19549774', '18932251', '12417091', '29534749', '41009333', '38594840', '35743139', '30987652', '30711927', '29127628', '28551618', '22392697', '15801000', '11562787', '10872658', '40740763', '40303413', '37876556', '36930789', '36674513', '36230807', '35695156', '35008475', '32231083', '31028221', '30460115', '26386973', '23264846', '22367918', '20336783', '19164452', '8312604', '40816286', '38573819', '38007785', '34375582', '30854087', '30205046', '29628435', '25633745', '24576621', '34660299', '36482151', '36355617', '31673240', '27780929', '27118240', '26898792', '26024321', '25870609', '23357969', '21127395', '31822998', '41248420', '41001026', '40799582', '40762837', '40247392', '37921024', '36011352', '35412860', '34951114', '33917572', '32556513', '31268978', '30936197', '30638176', '30086420', '28528980', '27698189', '25926041', '21508389', '19349489', '19289794', '9586823', '22214007', '38973951', '38282149', '35302596', '33611226', '24351425', '22729813', '32675549', '32128676', '31783917', '31668570', '30149143', '24859998', '24029818', '20184776', '20022659', '12499248', '41526435', '40936333', '39276914', '38942026', '37964407', '37841325', '37742420', '37081806', '33910843', '33888645', '30643286', '27069133', '23917487', '22310974', '21354055', '18958496', '18268007', '16870043', '8058308', '8143615', '39072833', '34843447', '40001243', '37835787', '35482806', '31332704', '30416987', '29223986', '11171833', '40898094', '39318275', '39057123', '37761297', '34276991', '28979819', '27221845', '26122820', '24179496', '23299277', '20124454', '19913317', '8108449', '30931528', '36549128', '38992694', '37732258', '36946612', '29229669', '26710843', '23752186', '22342683', '15991007', '39960727', '39488792', '38776912', '38502865', '38473778', '34410132', '31544066', '28956302', '25813151', '24282149', '22871572', '26316935', '20681447', '33838397', '41519889', '41514544', '40289347', '40200839', '36876898', '34638560', '34593430', '32580961', '32499517', '31406261', '31310834', '31262731', '30976068', '29896883', '29727601', '24521262', '23324583', '20034871', '19792050', '18692554', '18221484', '15665300', '9615726', '8536899', '38794122', '38627844', '38519408', '26712103', '26210240', '29147353', '21862683', '37524642', '32250617', '40261144', '41291770', '39977966', '36977195', '32271426', '9659579', '36443974', '41338446', '41046503', '38975874', '37568037', '37354089', '36921725', '36847041', '35883626', '35205778', '33257855', '30221677', '29304017', '28045335', '25004944', '23865079', '23157828', '22995035', '21842425', '19471640', '19087308', '12783699', '12009696', '11820633', '10748874', '8679466', '41025426', '39642327', '37325050', '37287989', '35284135', '31009485', '28657938', '23828442', '12727799', '11192825', '26121339', '36632627', '34114474', '23608596', '41362735', '40949797', '40905321', '40129057', '39834305', '33896272', '32021610', '30867799', '29396127', '28821559', '28301591', '26722374', '24577055', '24558511', '22722830', '22083191', '19813061', '41453423', '37490263', '32956987', '26813477', '24990403', '35582540', '30014851', '29951788', '28232723', '26947075', '8384077', '34232546', '26623049', '41300966', '40174369', '38726828', '38360999', '36418460', '34325126', '34069772', '33672789', '33526670', '32127496', '30824880', '30089720', '29588349', '28661467', '28386358', '26028035', '25888291', '25823645', '25313182', '25250136', '22800643', '22679560', '22870110', '20388501', '20034870', '19352138', '16203968', '11180166', '8708392', '41475845', '40855221', '40274200', '38846975', '38774924', '37790760', '36534167', '36470426', '33294260', '32568455', '31231585', '30429107', '29165690', '25	13954	['25263330', '37267953', '34534465', '32234521', '37055935', '35351276', '28106826', '35340039', '35169099', '38686559', '40130314', '40122596', '38347302', '39576014', '39446377', '29298116', '39636449', '39687326', '36718590', '15466206', '33675084', '37842094', '37952527', '36210625', '39593276', '34335981', '39870235', '41410028', '25483641', '34380768', '37154160', '40641462', '24025538', '39001498', '21368382', '35972810', '37343073', '23885909', '39427165', '31891627', '40853034', '26676107', '29496087', '30988631', '39874106', '29748115', '39393258', '31633039', '26327919', '41511306', '39911824', '37428914', '20171980', '40581227', '34399444', '38133212', '28853613', '37264815', '38250037', '37444617', '37279937', '25561783', '25580262', '32012917', '41431249', '37481516', '8821090', '37097307', '33013881', '25132758', '36418055', '41000780', '23848525', '37834383', '37972575', '37927605', '32405640', '40338282', '21734388', '37071269', '19238551', '29219852', '29910669', '26281694', '29057308', '24764659', '40236167', '40972150', '25359494', '9548670', '27901498', '35901735', '35276002', '27672422', '39999911', '24764664', '37692610', '36073544', '24778007', '21208841', '20631611', '36271032', '34673587', '40210129', '24403498', '39953263', '22192364', '21849857', '36311715', '34307198', '26770060', '40938473', '27242966', '35831213', '26327923', '24793846', '37768356', '32552404', '20179099', '30902772', '22738914', '40761343', '20399983', '29383654', '29403291', '37694219', '25384292', '32929330', '37998349', '30217561', '21134766', '33453178', '37207143', '18344980', '34988329', '31366129', '25666296', '33662962', '17273570', '38552011', '31669153', '25441309', '30885340', '35066877', '19506820', '36408139', '35999080', '28322325', '36945644', '38154103', '35838046', '37838700', '34726260', '38269502', '35579947', '38360663', '22520478', '37263975', '36229679', '21558395', '23633104', '20951919', '23510598', '40162113', '28894382', '32307741', '38766159', '20088793', '22863361', '31443300', '30008907', '25484066', '36138073', '40799128', '26045027', '32613723', '35145347', '19196673', '32047966', '31189369', '38759645', '22320912', '39739693', '25762644', '41172372', '24699941', '40470182', '27864140', '37328101', '20564106', '38911024', '39436921', '31484658', '16878133', '29261000', '21277276', '37838010', '35918123', '37988164', '26416897', '36730496', '33469991', '24623990', '22857000', '26893860', '23547747', '32882982', '24812010', '25425971', '19078924', '31238809', '25387906', '33092032', '21646616', '19632927', '26802240', '31495721', '21996748', '35184398', '34210825', '20067946', '24870739', '28231410', '23213974', '39170526', '32237262', '21088438', '24039832', '34879709', '19447865', '31361848', '26109816', '32591603', '25861837', '16618742', '22442268', '26452217', '10952790', '24913817', '21899955', '27184911', '21679003', '31078621', '25730004', '9441131', '34939294', '38737531', '17145525', '16258261', '34478890', '29282362', '20034869', '20532039', '15940626', '24302581', '25707392', '25230900', '34368339', '20439190', '34881175', '26812085', '28162282', '36076593', '21468552', '21239614', '24520223', '20571495', '37207532', '33708430', '28656580', '25449683', '21289333', '10675482', '25397907', '26585400', '32305727', '31730588', '23997940', '24880666', '30877190', '18413809', '25913131', '27143691', '23599689', '23930204', '20489156', '23174937', '25023990', '14996738', '36185329', '36057043', '39221315', '26355232', '19662677', '31305298', '38775718', '27712015', '18454179', '16543245', '32810598', '32463297', '30528315', '27592068', '11121230', '26733585', '33851708', '34629822', '27998437', '27013602', '31696204', '21718596', '27697864', '24841832', '29599313', '25178336', '32994818', '27621654', '23085766', '23510802', '27476652', '7553632', '30977010', '32820496', '19319137', '27267807', '12853343', '11778648', '18546269', '22868512', '39525018', '18594312', '9520413', '16046552', '34012917', '28423707', '26425687', '18641128', '20565817', '25140000', '30123970', '24186849', '20457808', '31020609', '20124452', '25500542', '24740626', '27670892', '20385747', '17541939', '25532759', '21918971', '15781617', '21480232', '28288572', '23997939', '17551339', '19274041', '34354867', '41170181', '25224594', '25045279', '24628546', '24051307', '32390708', '25982297', '21226888', '33041226', '26440310', '9600354', '31047861', '16127434', '19509115', '30394625', '23356214', '11505392', '25435978', '21330783', '38681872', '21913035', '27279530', '18757440', '30359979', '35641204', '15998951', '19082487', '23690424', '9683299', '32849901', '25855137', '24375840', '19074893', '27039845', '31051713', '22321154', '28237867', '29298682', '32586050', '25897337', '20363910', '20530271', '27421843', '29764596', '40278636', '19765110', '34909679', '11875597', '25322341', '38323295', '21868546', '25713296', '25085632', '23913633', '29523646', '27451100', '40547177', '27471630', '32348018', '16278310', '20199127', '26134224', '29410288', '11507052', '23749935', '24050852', '20631070', '28229371', '30100734', '13678655', '10854950', '22977617', '23613671', '29854294', '30643461', '16153921', '24102083', '34449165', '23584298', '10822130', '21648071', '20395213', '30053447', '16445702', '25926745', '25926079', '26853422', '27659181', '33333866', '11577444', '21404058', '18980550', '21059623', '18561788', '23748663', '22878519', '22294255', '21632449', '40012695', '23696215', '41037060', '28451421', '22504585', '19011236', '41450417', '21292498', '9930646', '21606196', '39640913', '16004813', '12783699', '10658533', '11511786', '14991639', '21226306', '27549777', '41210516', '20189054', '41418676', '27004155', '24212966', '11309334', '22333651', '7606886', '19343148', '23055745', '21222122', '22257237', '38179406', '29675965', '30689692', '28463756', '26579470', '36004249', '29946728', '32401642', '34094825', '36147518', '28011498', '9525281', '8399492', '10893435', '9935156', '12118941', '22252770', '11258547', '32999917', '40051592', '9877299', '11397007', '31408776', '15824452', '23470440', '15995744', '26861868', '28054684', '12689932', '29195219', '18766225', '19381406', '37478848', '37478852', '34472205', '40006954', '25842996', '36446201', '37681085', '35923103', '21470343', '35727826', '23762946', '36058105', '36108740', '32371149', '36475764', '38673962', '35366855', '39192306', '31240714', '35293767', '36406412', '36016333', '38140530', '37905063', '23803659', '39274895', '29237842', '37633595', '32431821', '38105993', '30265237', '35945938', '32763315', '10321580', '9864043', '35891424', '27940580', '31361901', '34418796', '31914411', '31167915', '31292243', '32699091', '36766748', '38980068', '25589636', '33485995', '15784258', '34339738', '33625288', '29679561', '31676367', '12867651', '26246581', '25966271', '9188558', '10760031', '33572517', '39684391', '31462559', '27714789', '34871140', '30567983', '32373358', '29940994', '25774920', '10726060', '24465709', '19951725', '26262613', '39772233', '18723512', '38992553', '25200433', '9986797', '26383094', '26719260', '38540137', '27009958', '18204288', '20637813', '33080173', '35979918', '28527257', '26943641', '25454873', '32717410', '29321318', '26267447', '36046457', '23961124', '18439981', '11991998', '26739057', '22558403', '12692597', '38187363', '25488659', '22558217', '23432541', '29070684', '22355520', '32747444', '24238670', '23436180', '15158342', '33494395', '25126694', '30878525', '18283103', '31493657', '17467838', '18442976', '33343515', '38276677', '31254535', '36518146', '30843970', '17337448', '41435701', '24349192', '19369335', '23359228', '15476874', '23137809', '23072882', '12054734', '30560214', '30804377', '26556235', '8661414', '21633972', '22394195', '24976840', '15292261', '19406162', '27885509', '28164628', '24070610', '28053108', '12625822', '7884903', '9310370', '24228882', '17289677', '7710356', '2143543', '33682072', '2016768', '26562322', '12297031', '19153239', '20420854', '21194118', '21673954', '11139627', '16894199', '11125168', '11867545', '28151973', '24263861', '22088216', '25063278', '15980068', '30672289', '24643062', '25281902', '33787991', '18628395', '15187120', '16690937', '11162806', '20705106', '14694101', '20621842', '26178820', '16243374', '17931678', '27881660', '22040846', '25023665', '15269774', '26387435', '29673347', '18179252', '13679614', '19088075', '34681164', '15917225', '8460492', '25694595', '10446643', '19153641', '20951141', '18037183', '15294075', '16301520', '24657718', '24910013', '17709749', '24389093', '10092010', '20338659', '38746241', '16229682', '24268549', '7747484', '15721365', '17374280', '20829600', '12853154', '23526990', '30090208', '7498546', '29063860', '19793904', '22239530', '10867156', '23986594', '10915602', '21813471', '15166437', '12587839', '15994762', '7494258', '9018055', '32245218', '28870347', '20422564', '16289409', '31129244', '17189703', '39792469', '10465327', '41393362', '21145896', '41104130', '10630787', '26435152', '19515772', '14999224', '9657959', '19793813', '16862285', '15105530', '34777867', '12505640', '19010782', '20302513', '21411520', '27273003', '19713054', '24123290', '27035715', '39723819', '14701815', '16324764', '24854144', '12759441', '9514871', '9930192', '9158059', '24901478', '15634684', '31384814', '25579590', '27593564', '15541341', '28471365', '19233575', '40226576', '16972281', '29438748', '28977024', '11264729', '19282477', '15047170', '16169103', '33486325', '16725235', '10516027', '14599678', '10570951', '30193218', '7575585', '18582211', '19119853', '28398249', '17513697', '14602200', '10220351', '23886689', '17522200', '8387277', '16534843', '15943564', '17361569', '24586263', '19554291', '41194442', '16916598', '11745930', '27041964', '10529230', '23559750', '16361412', '23291778', '28067632', '27494410', '10683335', '17658551', '11483748', '26215441', '18999887', '1654377', '22238314', '8523516', '28435199', '23281009', '16380082', '9571178', '17239391', '22288070', '23976825', '19270292', '23874742', '9016797', '1328486', '19251298', '21112306', '8995667', '14981760', '27226878', '16971441', '15521019', '16033967', '16313719', '11514734', '16569413', '21237222', '9658124', '1531368', '12903364', '9356339', '11196806', '20137685', '22940425', '25445343', '26030283', '10769077', '25401105', '10074139', '41478287', '19596480', '8189513', '9521660', '14694985', '24699145', '19536779', '10915606', '9060645', '22995507', '20225153', '10998334', '17240490', '23202422', '25961497', '24965468', '10620709', '12711336', '10386883', '18076128', '7769685', '17174105', '14524621', '14748062', '19185595', '18632963', '20100623', '8344415', '19923258', '19064890', '23454379', '24845365', '10666260', '8321152', '1433530', '8091650', '26648287', '10618278', '17244249', '22814430', '11049744', '10089044', '20120752', '10704211', '11819409', '21994705', '8380474', '9657115', '21544165', '22368383', '25838830', '29105629', '26151503', '11436657', '10534726', '10559312', '21325413', '12827468', '7732656', '27597249', '9010283', '8389908', '15809335', '7853516', '8955051', '22833015', '18194867', '21044891', '15166438', '11900839', '19282433', '23821264', '9188562', '18774154', '26391876', '11513846', '11206459', '10213628', '15850392', '8847506', '21138791', '8918919', '11986756', '7996139', '15047727', '31179358', '11903057', '21749281', '10588005', '19328685', '18024210', '8676447', '8609472', '12526329', '8291245', '16371006', '16180993', '12903484', '11807230', '12372533', '17927619', '19591800', '26790544', '11866988', '24451189', '27353586', '14518724', '19063924', '19958771', '21817192', '11485324', '8405360', '9094652', '7617693', '19036397', '22690141', '17150545', '24941741', '10864639', '10923485', '14738554', '9930676', '12646587', '1551439', '10521461', '8848304', '12836307', '19500498', '16949842', '11819265', '1508165', '11503033', '8243124', '15907174', '14626416', '20518342', '12133307', '9586087', '7794120', '11819384', '9070884', '7965809', '16388743', '12903319', '1409009', '15125473', '8690308', '8690305', '12554059', '16945160', '7897348', '18338894', '29391202', '26062609', '20630078', '37712848', '32657543', '28202376', '17921146', '16336932', '14606079', '30391636', '28835495', '10074162', '8922465', '11906735', '7475549', '9235976', '31797579', '31795485', '24971589', '17447110', '15084397', '12678711', '12536676', '9672138', '25564380', '16142283', '22292009', '15245996', '9188600', '8079516', '39205224', '29874812', '17942558', '10735621', '36770965', '29019204', '19693793', '15246602', '24405705', '28842311', '26043943', '16617326', '12604809', '34516356', '17478933', '11413375', '8863991', '37747078', '27141891', '25263407', '23709057', '21264238', '19561386', '10859369', '31534039', '11162117', '35062249', '30021203', '11732011', '18689426', '18582999', '11369873', '26274064', '22509919', '24557730', '36310878', '25438757', '24748749', '14623116', '20978807', '12369938', '8549798', '15588076', '11442398', '11206478', '27810598', '27160057', '18089758', '10973471', '16527836', '12882694', '31739611', '25205011', '21375947', '38631585', '11000246', '8627790', '8035505', '18799730', '15998442', '2147282', '39214424', '10497107', '37446083', '33430709', '30578035', '28392445', '32572756', '22359682', '10574797', '27640434', '12175725', '32335227', '18628290', '18022380', '16762573', '28228479', '25959702', '24083095', '23936097', '11841230', '11677208', '8827723', '40758162', '29978123', '21889553', '21462505', '15031544', '11118325', '9162139', '30291845', '17713156', '22190574', '15714495', '15629769', '10880170', '8811006', '36215335', '36126167', '34696835', '29164104', '26787124', '25811715', '16397502', '9656998', '563405', '39989958', '38746305', '35203378', '27721158', '27679979', '12709356', '40554628', '30362835', '28539222', '21482158', '19604114', '17030861', '8753814', '21685551', '21637471', '9078466', '33312423', '19022670', '27903271', '21733355', '12632500', '7518528', '7605208', '40985721', '24871581', '30255740', '27109565', '25810890', '7983710', '7685406', '32461319', '37555662', '19486468', '28283039', '9420267', '33899341', '20493689', '19713109', '27257992', '15247433', '12182815', '8780015', '32641492', '31361226', '22837328', '21549011', '9388208', '37927064', '19477126', '38881303', '30286205', '25463536', '40060481', '38507423', '24044221', '23901085', '17079282', '8383225', '27295355', '18343841', '12704395', '9079362', '39841317', '31920173', '30728196', '29099073', '28034741', '18508894', '15387910', '12368319', '9847361', '40447137', '34022487', '31690231', '26249823', '18448185', '9888975', '31931019', '31408972', '26318174', '23893289', '15564480', '15371490', '20045096', '10819433', '15982872', '31332207', '23325418', '22916835', '21566267', '16352570', '16352565', '12235365', '8829205', '31366046', '28530544', '25118572', '22728274', '21769191', '18243349', '18199634', '9311825', '28751017', '21940894', '24931377', '22032846', '32014497', '26295281', '26262584', '23081772', '19353241', '17319155', '15303969', '26410074', '11527730', '9049378', '39045235', '38582134', '28815931', '24971871', '20701941', '18752958', '14695826', '11181064', '9525663', '9215580', '33027738', '25551442', '24637689', '26357603', '18824605', '32160714', '21460234', '19108619', '10607229', '9636031', '8060313', '41062463', '30171868', '24626302', '20887735', '19896990', '18674567', '31298809', '38373021', '24442435', '8970970', '39345390', '38798384', '29225594', '28685770', '24282816', '23626846', '19008861', '24455107', '23504694', '21377503', '29984660', '15767257', '21898331', '18155046', '7745741', '9049347', '30281404', '28112593', '34636434', '23040046', '9399495', '8808149', '2545903', '36801791', '16306605', '12601356', '36427108', '28531373', '28499845', '17595379', '15386268', '7678473', '29477077', '18006035', '19009257', '11846566', '10756044', '37289497', '29659571', '26644214', '21849455', '16361418', '15843755', '15340497', '12235135', '12018682', '10574908', '26195509', '9332816', '11160669', '29297305', '8301565', '41428810', '24587770', '24074601', '21250386', '11602707', '9889156', '9261364', '7489969', '8228939', '37088408', '35397701', '33800763', '33353047', '29930277', '23440108', '19863664', '15917132', '15793116', '12917452', '11304537', '10574181', '14611859', '37098073', '31077760', '24914064', '20596608', '19771177', '12072240', '9573238', '26279156', '25653438', '19997625', '7644466', '28927677', '28646094', '27654291', '11844706', '38464936', '34087494', '22888642', '21471227', '20419832', '15663787', '12617891', '32697788', '29661883', '23929719', '37582646', '30393012', '24889249', '22965230', '22426896', '22401173', '18692108', '12810382', '8954979', '38157660', '24130685', '22160684', '20823284', '41088918', '10895433', '9143286', '40460836', '34909671', '32546117', '31868341', '31323326', '24234753', '15866715', '15466383', '9785511', '9708981', '30381240', '29165589', '28336347', '28228593', '26571692', '25410306', '24452171', '22355966', '21914079', '21085466', '20962101', '16729317', '9438545', '18433908', '17002221', '16938163', '9013196', '30613818', '22713461', '19154150', '17931119', '17656723', '16713033', '23023261', '21041080', '40703344', '40642016', '26029739', '25139683', '14694111', '40131913', '34676824', '32150556', '29577966', '24001230', '18991636', '15056493', '8517028', '2033391', '29650290', '23411358', '21898332', '1322933', '20880703', '16675222', '36093207', '36002650', '27902325', '23877706', '22457622', '21756947', '20006398', '19839643', '16306038', '12162749', '17685516', '39210743', '10848986', '9224925', '26862385', '26807547', '17449253', '11900844', '11483774', '9431989', '9261387', '8836884', '8411382', '2832524', '33802466', '31751885', '26865163', '7544249', '38034354', '36909459', '19150342', '12569774', '1645903', '28566078', '35517076', '29912151', '26135875', '22658798', '10782670', '40773989', '27915293', '26238980', '23948158', '23468422', '19540283', '17336433', '16895477', '8731840', '37140437', '24517372', '16329285', '37436417', '35832613', '32060998', '29267148', '28594332', '9636032', '9568891', '8833919', '39578408', '31776405', '30449158', '28286290', '18725224', '16489931', '23735741', '12643933', '22768327', '22508297', '22031819', '33259871', '32817722', '27731877', '26780892', '25188400', '11257177', '10933854', '16246553', '15330643', '20398661', '24360997', '15027850', '11852778', '25740995', '21821416', '24900304', '17669563', '17482818', '15050632', '10592661', '28416549', '40153462', '39524678', '31128224', '27118612', '23954579', '20536420', '11413376', '32121164', '30393100', '27531254', '24472363', '22870331', '20017561', '17983635', '17928924', '7769699', '2826667', '33257748', '23868614', '19944069', '18715921', '14573658', '7642575', '17663527', '41244686', '34509861', '28751780', '26674563', '25222708', '24457994', '23894620', '23768174', '1833562', '37243192', '32292558', '27171751', '21507982', '17622626', '9879611', '8714204', '37364769', '30179714', '27729840', '25111232', '19463724', '30884449', '29341226', '28295920', '27160539', '24551230', '22024525', '10622560', '30501598', '29173158', '29084747', '17651439', '37978179', '37369824', '28673801', '27193627', '20630554', '14629979', '12163165', '33561698', '18562541', '14510470', '10950975', '36961231', '30463319', '29759377', '26658750', '23648709', '22014111', '19646486', '19209850', '39694377', '2063952', '10915055', '8025820', '35372666', '33718704', '25964844', '19377056', '15810084', '37835845', '32275694', '15368525', '26091150', '7966606', '21076642', '19596195', '2548454', '29456803', '22189140', '19285390', '10373473', '17113777', '16213143', '12937632', '35450371', '34207340', '28752033', '28034744', '21782454', '19150985', '17706379', '16008349', '10585507', '29162454', '28011221', '19703770', '9827557', '22366653', '16730985', '21374376', '35339757', '17608833', '12167347', '11041854', '9493270', '40206633', '33148638', '30599162', '28700085', '28385094', '27548738', '26945984', '20302300', '19821520', '17052977', '12413843', '33973577', '32505343', '21948004', '20677940', '15546725', '14607976', '8384747', '34217305', '29845531', '27696653', '23322441', '40431659', '36063275', '36016440', '28342876', '26585936', '24900818', '22910295', '19293152', '19218918', '17566586', '15567034', '8884689', '12643923', '11844690', '41145082', '36049322', '35728518', '35238272', '25579589', '10422832', '9371600', '7975209', '35618201', '33612776', '32153738', '28712942', '23619931', '21147927', '16352601', '12898332', '9178493', '2138211', '15080998', '15006379', '37779969', '34067226', '31850756', '28461069', '22127068', '20855599', '16911516', '17624450', '8523531', '29845530', '28056029', '15322339', '36051190', '22869562', '32581108', '26355097', '25965265', '40372921', '32667260', '28675775', '23140577', '20163176', '17893366', '11212109', '19932966', '19775882', '7875587', '39226332', '35335617', '34286045', '25155387', '24242363', '24900178', '15357576', '8583352', '28446674', '14592508', '30713029', '30694421', '26792253', '21290826', '20801653', '16051820', '10715788', '8418788', '23021993', '15334054', '40180073', '38909960', '38293469', '28630385', '28343993', '28176403', '26577836', '25871297', '23629709', '21766396', '21452282', '18411324', '18039921', '12363018', '11579226', '9437792', '25926641', '28410411', '24168257', '19445713', '31350425', '23855663', '15720974', '9765411', '40062306', '36991121', '25984713', '23421589', '21412788', '20715823', '21364826', '17239465', '10809747', '15619820', '39176820', '34120252', '31381617', '27090377', '25305454', '20701679', '20375022', '12192066', '7530398', '8386278', '39102085', '38834897', '32618974', '31451673', '25823617', '21329491', '18991798', '18672527', '17611312', '11601924', '11215739', '10644352', '10355763', '9636360', '7516597', '18448339', '11009354', '41373905', '38834129', '36284983', '34506566', '31401441', '25280963', '22697413', '19649991', '8872764', '1826736', '41448050', '28572406', '23672640', '22742496', '22730949', '22550001', '21620899', '10882577', '9557702', '8396675', '1331513', '41402261', '40141322', '34783141', '33510473', '31658707', '27936126', '26819676', '24372240', '19450556', '16859951', '14745598', '12450695', '11375758', '9010285', '7690424', '37405583', '35123179', '34720077', '34450494', '32478245', '25997323', '15890926', '11119590', '9188613', '7487072', '7698880', '7511196', '24391361', '22741792', '20042339', '18421139', '12372517', '16112859', '11909704', '10872691', '1375704', '21067923', '17608487', '7511194', '40353866', '29921658', '28072886', '27994759', '27805221', '25842208', '7511195', '27544488', '24900473', '12569777', '9872001', '9452298', '35164341', '10405893', '26231161', '20541424', '11858469', '26635398', '37194462', '25920764', '22959286', '22911572', '21450046', '20886569', '11424124', '6997058', '28753662', '25052594', '23745769', '23178977', '20735839', '18198374', '16787300', '14762859', '10864644', '9847344', '35948138', '30038064', '25445400', '24217701', '22452828', '17451465', '38735453', '38334186', '34908854', '32772078', '31542377', '26415801', '25411182', '23781096', '23647958', '21257961', '20572079', '10425166', '16112862', '12873506', '12419361', '21601450', '31201062', '27617013', '25042789', '24374429', '16817764', '16495264', '15831952', '8811880', '32904849', '31855781', '25915180', '23594083', '17567768', '30142214', '25764676', '24606679', '17116245', '8861917', '8789064', '8392191', '32490325', '31461176', '28842997', '26643326', '25443350', '21952169', '19549310', '16731946', '16670315', '12761171', '29775725', '29541944', '40667021', '37534186', '17542155', '16413182', '12702807', '15488202', '28075376', '23506530', '38616711', '38396680', '36077486', '35097276', '28631054', '25818622', '21419753', '19419203', '18190974', '17319156', '15710892', '15289579', '12399234', '7853491', '1702914', '2952760', '31662457', '26063433', '23102540', '27241372', '26849963', '16946468', '12515161', '2816040', '39881992', '26679249', '18931356', '32245145', '31121874', '16051821', '15932883', '15254163', '14578911', '12135556', '12111414', '11581268', '31618615', '31600501', '28081608', '21047963', '20863235', '15115394', '15115392', '12897963', '9060639', '8720300', '37500705', '28011961', '26038410', '19649931', '9201934', '9675642', '8176368', '16621533', '23084906', '18776532', '8387305', '18925594', '16387495', '17669248', '3219179', '7563671', '16496328', '25140696', '19019968', '16707574', '34616043', '31603272', '18643303', '9083052', '15723328', '35549136', '27795376', '25481944', '23986595', '22930497', '16876765', '16765635', '35143853', '7689096', '7682814', '23276751', '22409723', '19969541', '25868281', '22521415', '21084633', '16515039', '11205175', '39039677', '35185869', '26418073', '26070772', '23274666', '21105106', '12385418', '15623381', '16532006', '16087332', '12392743', '9223530', '11844705', '9420302', '38869150', '31017399', '21992802', '17869377', '4060579', '26053226', '39499073', '24760894', '12829820', '34671169', '36622141', '24224477', '23087750', '20529250', '16425136', '37695056', '35852352', '26018154', '24262279', '30722494', '16697895', '34270995', '34187568', '34175479', '30315877', '29175781', '26255732', '22293206', '25586033', '18320139', '17071929', '16760395', '15322074', '15040030', '12655010', '11819846', '9344909', '26041301', '27752039', '9581498', '35890052', '34275845', '30671330', '15989494', '12413450', '11276078', '36042495', '31644681', '26587218', '26213689', '24379618', '18722116', '18582955', '17644059', '7853509', '20166108', '36480352', '27522673', '26358809', '15178332', '15084396', '9746064', '38011215', '34309824', '30528183', '28729862', '26219385', '25223789', '24169401', '24084007', '15464841', '14766754', '10438800', '9206086', '2353452', '22294366', '23658442', '12671967', '26086900', '21980483', '11697897', '37593454', '31769670', '23974013', '22866919', '16288375', '24691778', '19059417', '17064076', '8578859', '22079973', '33073093', '31209577', '27845325', '26287232', '25389307', '22592266', '20855734', '19624135', '18823640', '12958248', '10817517', '10623610', '41196423', '39871573', '34851141', '34319220', '29184422', '24462696', '22530074', '20937790', '20164022', '12536674', '9017828', '30061289', '27311576', '26317755', '26232533', '25875808', '25653432', '19403405', '8325506', '36274116', '31957543', '31507193', '29337848', '25057759', '23390345', '22258932', '29469213', '22024816', '16775356', '1188984', '24001226', '22440917', '20131503', '16078825', '35880081', '25850305', '22244938', '21867935', '21353550', '15501035', '12729635', '12540231', '10808575', '9182398', '22096930', '2168542', '39861795', '37974966', '35667314', '32501637', '32466480', '32435384', '29526431', '28815420', '28188791', '24900813', '20225152', '19371095', '16276888', '12325160', '11318595', '10894758', '9918773', '23471816', '9450052', '38922655', '30291844', '28689970', '25759009', '24782254', '24459769', '24063896', '19763775', '19563268', '18557898', '17107807', '17098335', '16369867', '9559535', '1713261', '20855037', '36911525', '35075979', '34299596', '31133531', '29595065', '27147726', '25471218', '23258983', '21187906', '20834096', '14585830', '38238859', '37747074', '33979612', '32599836', '29175328', '28973998', '27114318', '24446688', '22406344', '22206595', '18375121', '17397001', '2098926', '39404735', '37877719', '37410966', '37379675', '30783498', '30034602', '28808809', '26247308', '25918021', '21105190', '20337460', '18971276', '17263143', '10716920', '10386379', '10026173', '9761831', '31568656', '24127783', '23836176', '18688420', '1656140', '40300391', '39643757', '34578414', '32158194', '32049405', '31837259', '30154359', '22824254', '19332076', '16495249', '16306585', '10365161', '8626434', '7769671', '34074200', '29094318', '28396347', '27984060', '27651415', '27512818', '27296393', '25193851', '24689657', '22698669', '22239501', '18753209', '18391043', '15230855', '9691401', '7675879', '10592660', '29911269', '27448505', '24307765', '22870946', '21957313', '20363755', '16235168', '15993974', '15254592', '11967294', '29844247', '18942693', '18220300', '40584901', '31571951', '31450900', '28501513', '25822026', '9824260', '9151825', '34061790', '33529909', '32717286', '32128816', '29321308', '28864074', '26392483', '23871775', '17151003', '7933136', '1379209', '30880684', '30327651', '28732046', '26645605', '26079613', '24279719', '18165175', '7529799', '36965673', '31597774', '25279548', '25026860', '32240711', '41419951', '10094977', '39487495', '24383928', '31563979', '23770494', '18670239', '33573866', '28876240', '23142614', '22475750', '20225154', '19649927', '14627401', '10665229', '32462862', '31338396', '22425454', '16246563', '33468308', '15616841', '26745726', '19346718', '28160621', '19390331', '31051172', '29961118', '27341031', '24767772', '16996788', '15914852', '15280491', '8717392', '16102870', '11330818', '37646701', '37528667', '34833913', '27776192', '27449600', '26588843', '24145533', '18522547', '15155230', '14715304', '21374374', '9568963', '39205277', '30344911', '27318115', '25764680', '24001232', '9833880', '41238296', '40508165', '32105483', '30217599', '28471227', '26445091', '17556358', '17067286', '16105887', '21459820', '37924898', '29782889', '28466032', '26577923', '24333681', '23467911', '22263860', '20117090', '18936191', '18032054', '15494419', '12634355', '11347963', '9820137', '9514793', '9322762', '7844561', '8032267', '33412173', '32455246', '32031878', '30821513', '28691304', '24189670', '21699919', '17597244', '16279195', '16104517', '14529536', '12826368', '12584342', '11956685', '40168619', '31539774', '28872737', '26886497', '24740375', '24040199', '20483770', '19726784', '17964630', '16699025', '16146661', '15841462', '9792101', '9774991', '23207069', '23773863', '12512009', '10393310', '19960604', '41045314', '29180522', '24674023', '22404727', '35632818', '34622626', '33062166', '25764678', '22249124', '20457607', '8655988', '9019567', '20303756', '17109345', '17046073', '11430752', '11055336', '27804238', '37333789', '32234812', '30048050', '29378602', '25895428', '16181135', '41223821', '36293162', '31919100', '27016893', '25614456', '25279715', '23209731', '21430225', '21382480', '20176898', '11559795', '8875628', '32313317', '23390206', '9487645', '32580966', '34238162', '31908737', '30472839', '25986132', '20419808', '20156198', '17878373', '15767399', '41051476', '37141792', '35993498', '32726884', '30127629', '24943406', '11754355', '11483722', '9223492', '37720780', '37168603', '30758299', '26909520', '22020822', '20460057', '41066501', '31922712', '31786268', '28270091', '27575432', '27182887', '26682473', '23965304', '21247464', '19294499', '17237848', '16120221', '15710891', '12381356', '9691222', '7844560', '8248148', '31980339', '24868326', '22568151', '20496087', '15003873', '32871083', '28776445', '25345276', '17492804', '17444623', '15855016', '11392963', '10516468', '10321955', '9215155', '39769413', '38675957', '38194508', '38109183', '33796616', '30228122', '30160181', '26991255', '24689976', '22169716', '21270126', '18243392', '18158729', '12615931', '12137785', '9454689', '9206196', '7539833', '24859037', '20226659', '17705192', '16963129', '23271737', '23961127', '19166847', '38097459', '37231989', '36249371', '33636437', '32072856', '29062078', '26587022', '26434584', '23785766', '19480144', '18439431', '17581983', '11200648', '9557687', '18446424', '8208765', '41176425', '20355276', '11142518', '29250328', '27281344', '23274664', '20108974', '29525278', '24583028', '18094181', '16585524', '15708997', '31880199', '26926625', '25516102', '23409973', '22869577', '10482557', '10318946', '1372618', '25954851', '24013001', '22570678', '14762790', '1705990', '38546211', '27504952', '24036073', '15095243', '23773864', '22959589', '24555570', '21875670', '21771593', '20541405', '18969061', '12870026', '10702283', '8533895', '31886207', '27386922', '25243902', '23530820', '22440918', '19556297', '21341047', '9177684', '8627775', '2543956', '19856919', '12465916', '1823270', '37765127', '32764876', '30219747', '29228983', '28421367', '25556540', '25456385', '18951948', '17938182', '16087668', '11591719', '29493385', '27296509', '23993984', '21914075', '21558488', '21040277', '12411104', '11042412', '39923148', '36986663', '35163918', '33720484', '28259653', '28137230', '27866318', '22031935', '21950642', '20721837', '19674968', '19583774', '18855422', '17184724', '16574285', '16088843', '15611288'	13945	['37768068', '35836817', '34489456', '32711246', '40541192', '40646353', '40307557', '25877855', '38422896', '15466206', '39788953', '32646752', '29298116', '37481516', '39475591', '41361128', '40641462', '39164274', '39001498', '38420602', '37509254', '37952527', '32929330', '35563777', '30885340', '40524071', '30124336', '39261380', '35261808', '24766434', '38213329', '40459694', '34063682', '29207158', '36563135', '34978469', '39025287', '25309069', '23885909', '8821090', '39874106', '36243001', '31740923', '24406751', '38250037', '20920753', '39601159', '16367914', '37428914', '39427165', '37972575', '16549328', '15552801', '38768098', '38398101', '34990404', '18619533', '38549056', '37444617', '37058745', '26807315', '40874758', '28898189', '40713293', '29199014', '31057104', '34399444', '37296881', '31456522', '41000780', '32410828', '40985933', '24213137', '25892888', '36609919', '36975494', '33438560', '16112461', '37834383', '24889531', '41268614', '23771065', '35255635', '40162113', '19436303', '25132758', '25100121', '37031532', '40040635', '35901735', '18645922', '38568032', '32026770', '21208841', '35846992', '34156985', '24398389', '28853613', '22414109', '34218003', '41299103', '24519534', '22594891', '15330208', '41431249', '30428062', '37167812', '23802848', '25471668', '27242966', '41344916', '30217561', '10449972', '17273570', '33675084', '23116828', '37207143', '33453178', '39742833', '38971332', '36942488', '24368110', '11948369', '20219759', '40603544', '24793846', '19997736', '38953895', '35768045', '41300153', '9989483', '25441309', '33045063', '32183342', '19124237', '27481513', '24047557', '40848084', '24458108', '36004249', '32139876', '35254400', '16146690', '35886918', '38269502', '38016110', '24192124', '21558395', '38279426', '34931404', '35184398', '38856944', '35806488', '18235412', '24768040', '20564106', '21819318', '31155610', '34177761', '16818496', '28353122', '34841205', '23173124', '19064407', '37988164', '23506169', '10515122', '23510598', '37020037', '36592214', '30008907', '31189369', '40195161', '22320912', '36605187', '39757100', '36419844', '36105100', '29615514', '31600989', '39070297', '40354360', '32057928', '35365586', '38282149', '24381645', '10766450', '23489215', '34765108', '25762644', '17488476', '21088438', '16637463', '35991571', '29503447', '33087490', '26567773', '24880079', '33512809', '34635508', '37691192', '24955217', '21679003', '35669197', '19087308', '32047966', '29069867', '41172372', '39739693', '32237262', '29195074', '17691965', '27279530', '34214591', '21996748', '24018559', '12867063', '38394149', '24317328', '37283745', '25425971', '25013470', '38265560', '25484066', '32759989', '33115513', '38090291', '38229581', '39074091', '34862329', '32559853', '33213893', '28835536', '28446465', '23911227', '27143508', '36748130', '34903553', '26373819', '20532039', '32141150', '30279957', '39170526', '30728369', '39000413', '38166647', '10655059', '27013602', '23749643', '28969016', '36564281', '21903247', '16878133', '19336729', '31838977', '23496196', '25707392', '24051307', '32300865', '17145525', '32810598', '31074083', '31781509', '38545475', '20034869', '18682746', '24302581', '29764837', '19190631', '25449683', '36230807', '20878062', '36105405', '32949150', '32817421', '35333871', '24375840', '28345958', '20863303', '24389175', '36428997', '24194864', '35954402', '32305727', '29371906', '24743703', '24726914', '29241546', '27941888', '28102286', '25397907', '29416916', '10952790', '29107217', '34314488', '36874031', '12853343', '20935157', '27998437', '34354867', '34279685', '38925223', '23174937', '31580526', '28396365', '26406410', '16127434', '30739784', '14996738', '28350132', '29433879', '26662311', '19662677', '24040120', '34320467', '21224376', '32555399', '16702406', '39513938', '24841832', '21926469', '38323295', '35489740', '30463782', '24627270', '38571493', '24186849', '24706787', '32105990', '31814826', '34257528', '15494427', '35723313', '34377016', '32390708', '20179210', '30977010', '18398843', '30053447', '29903803', '38681872', '30444572', '37805439', '16046552', '28423707', '30339194', '39303527', '25269837', '18454179', '22857000', '25023990', '24889936', '24971400', '23696215', '22911782', '27429047', '27267807', '23881988', '23225808', '26678268', '27469332', '29045529', '28237539', '40205166', '28915575', '38414747', '27853654', '25532759', '16543245', '17541939', '20489156', '30025230', '35261782', '26625196', '33995488', '29472816', '35193647', '10675482', '33302876', '26719042', '36993762', '33804148', '33444661', '30250643', '31262891', '23913633', '25897337', '18546269', '41079367', '29722542', '24321240', '9807701', '31430901', '18757440', '30659170', '20530271', '17710156', '9520413', '18594312', '11778648', '21310826', '23204236', '23237571', '19471122', '15609318', '27899972', '25855137', '28569777', '33689707', '23627488', '22275507', '20363910', '22245873', '21589862', '20003259', '25050737', '31752122', '41235921', '34430350', '29517678', '11875597', '29737958', '15671526', '25224594', '41155691', '40743576', '10822130', '40488279', '33601878', '32920703', '21648071', '24939055', '19509115', '25926745', '20661223', '26134224', '7553632', '8222248', '9683299', '25108825', '21575616', '11121230', '40679996', '35002712', '32694385', '18023719', '22981836', '21111454', '18561788', '17233834', '17690114', '29798507', '27575851', '41581643', '20073576', '16648576', '40270608', '40362472', '21673069', '41217724', '21684623', '23487440', '21998291', '11507052', '27067801', '23885463', '41416898', '41210516', '17189387', '12783699', '10658533', '18413814', '8608571', '40280717', '9600354', '14991639', '26665187', '19004722', '30631260', '11309334', '11511786', '39548460', '35992141', '33457427', '27197187', '23085766', '19011236', '17251186', '40416607', '39155575', '30796032', '23391555', '40557143', '34411913', '37969400', '26275292', '28011498', '9525281', '8399492', '10893435', '9935156', '12118941', '22252770', '11258547', '32999917', '40051592', '9877299', '11397007', '31408776', '15824452', '23470440', '15995744', '26861868', '28054684', '12689932', '29195219', '18766225', '19381406', '37478848', '37478852', '34472205', '40006954', '25842996', '36446201', '37681085', '35923103', '21470343', '35727826', '23762946', '36058105', '36108740', '32371149', '36475764', '38673962', '35366855', '39192306', '31240714', '35293767', '36406412', '36016333', '38140530', '37905063', '23803659', '39274895', '29237842', '37633595', '32431821', '38105993', '30265237', '35945938', '32763315', '10321580', '9864043', '35891424', '27940580', '31361901', '34418796', '31914411', '31167915', '31292243', '32699091', '36766748', '38980068', '25589636', '33485995', '15784258', '34339738', '33625288', '29679561', '31676367', '12867651', '26246581', '25966271', '9188558', '10760031', '33572517', '39684391', '31462559', '27714789', '34871140', '30567983', '32373358', '29940994', '25774920', '10726060', '24465709', '19951725', '26262613', '39772233', '18723512', '38992553', '25200433', '9986797', '26383094', '26719260', '38540137', '27009958', '18204288', '20637813', '33080173', '35979918', '28527257', '26943641', '25454873', '32717410', '29321318', '26267447', '36046457', '23961124', '18439981', '11991998', '26739057', '22558403', '12692597', '38187363', '25488659', '22558217', '23432541', '29070684', '22355520', '32747444', '24238670', '23436180', '15158342', '33494395', '25126694', '30878525', '18283103', '31493657', '17467838', '18442976', '33343515', '38276677', '31254535', '36518146', '30843970', '17337448', '41435701', '24349192', '19369335', '23359228', '15476874', '23137809', '23072882', '12054734', '30560214', '30804377', '26556235', '8661414', '21633972', '22394195', '24976840', '15292261', '19406162', '27885509', '28164628', '24070610', '28053108', '12625822', '7884903', '9310370', '24228882', '17289677', '7710356', '2143543', '33682072', '2016768', '26562322', '12297031', '19153239', '20420854', '21194118', '21673954', '11139627', '16894199', '11125168', '11867545', '28151973', '24263861', '22088216', '25063278', '15980068', '30672289', '24643062', '25281902', '33787991', '18628395', '15187120', '16690937', '11162806', '20705106', '14694101', '20621842', '26178820', '16243374', '17931678', '27881660', '22040846', '25023665', '15269774', '26387435', '29673347', '18179252', '13679614', '19088075', '34681164', '15917225', '8460492', '25694595', '10446643', '19153641', '20951141', '18037183', '15294075', '16301520', '24657718', '24910013', '17709749', '24389093', '10092010', '20338659', '38746241', '16229682', '24268549', '7747484', '15721365', '17374280', '20829600', '12853154', '23526990', '30090208', '7498546', '29063860', '19793904', '22239530', '10867156', '23986594', '10915602', '21813471', '15166437', '12587839', '15994762', '7494258', '9018055', '32245218', '28870347', '20422564', '16289409', '31129244', '17189703', '39792469', '10465327', '41393362', '21145896', '41104130', '10630787', '26435152', '19515772', '14999224', '9657959', '19793813', '16862285', '15105530', '34777867', '12505640', '19010782', '20302513', '21411520', '27273003', '19713054', '24123290', '27035715', '39723819', '14701815', '16324764', '24854144', '12759441', '9514871', '9930192', '9158059', '24901478', '15634684', '31384814', '25579590', '27593564', '15541341', '28471365', '19233575', '40226576', '16972281', '29438748', '28977024', '11264729', '19282477', '15047170', '16169103', '33486325', '16725235', '10516027', '14599678', '10570951', '30193218', '7575585', '18582211', '19119853', '28398249', '17513697', '14602200', '10220351', '23886689', '17522200', '8387277', '16534843', '15943564', '17361569', '24586263', '19554291', '41194442', '16916598', '11745930', '27041964', '10529230', '23559750', '16361412', '23291778', '28067632', '27494410', '10683335', '17658551', '11483748', '26215441', '18999887', '1654377', '22238314', '8523516', '28435199', '23281009', '16380082', '9571178', '17239391', '22288070', '23976825', '19270292', '23874742', '9016797', '1328486', '19251298', '21112306', '8995667', '14981760', '27226878', '16971441', '15521019', '16033967', '16313719', '11514734', '16569413', '21237222', '9658124', '1531368', '12903364', '9356339', '11196806', '20137685', '22940425', '25445343', '26030283', '10769077', '25401105', '10074139', '41478287', '19596480', '8189513', '9521660', '14694985', '24699145', '19536779', '10915606', '9060645', '22995507', '20225153', '10998334', '17240490', '23202422', '25961497', '24965468', '10620709', '12711336', '10386883', '18076128', '7769685', '17174105', '14524621', '14748062', '19185595', '18632963', '20100623', '8344415', '19923258', '19064890', '23454379', '24845365', '10666260', '8321152', '1433530', '8091650', '26648287', '10618278', '17244249', '22814430', '11049744', '10089044', '20120752', '10704211', '11819409', '21994705', '8380474', '9657115', '21544165', '22368383', '25838830', '29105629', '26151503', '11436657', '10534726', '10559312', '21325413', '12827468', '7732656', '27597249', '9010283', '8389908', '15809335', '7853516', '8955051', '22833015', '18194867', '21044891', '15166438', '11900839', '19282433', '23821264', '9188562', '18774154', '26391876', '11513846', '11206459', '10213628', '15850392', '8847506', '21138791', '8918919', '11986756', '7996139', '15047727', '31179358', '11903057', '21749281', '10588005', '19328685', '18024210', '8676447', '8609472', '12526329', '8291245', '16371006', '16180993', '12903484', '11807230', '12372533', '17927619', '19591800', '26790544', '11866988', '24451189', '27353586', '14518724', '19063924', '19958771', '21817192', '11485324', '8405360', '9094652', '7617693', '19036397', '22690141', '17150545', '24941741', '10864639', '10923485', '14738554', '9930676', '12646587', '1551439', '10521461', '8848304', '12836307', '19500498', '16949842', '11819265', '1508165', '11503033', '8243124', '15907174', '14626416', '20518342', '12133307', '9586087', '7794120', '11819384', '9070884', '7965809', '16388743', '12903319', '1409009', '15125473', '8690308', '8690305', '12554059', '16945160', '7897348', '18338894', '29391202', '26062609', '20630078', '37712848', '32657543', '28202376', '17921146', '16336932', '14606079', '30391636', '28835495', '10074162', '8922465', '11906735', '7475549', '9235976', '31797579', '31795485', '24971589', '17447110', '15084397', '12678711', '12536676', '9672138', '25564380', '16142283', '22292009', '15245996', '9188600', '8079516', '39205224', '29874812', '17942558', '10735621', '36770965', '29019204', '19693793', '15246602', '24405705', '28842311', '26043943', '16617326', '12604809', '34516356', '17478933', '11413375', '8863991', '37747078', '27141891', '25263407', '23709057', '21264238', '19561386', '10859369', '31534039', '11162117', '35062249', '30021203', '11732011', '18689426', '18582999', '11369873', '26274064', '22509919', '24557730', '36310878', '25438757', '24748749', '14623116', '20978807', '12369938', '8549798', '15588076', '11442398', '11206478', '27810598', '27160057', '18089758', '10973471', '16527836', '12882694', '31739611', '25205011', '21375947', '38631585', '11000246', '8627790', '8035505', '18799730', '15998442', '2147282', '39214424', '10497107', '37446083', '33430709', '30578035', '28392445', '32572756', '22359682', '10574797', '27640434', '12175725', '32335227', '18628290', '18022380', '16762573', '28228479', '25959702', '24083095', '23936097', '11841230', '11677208', '8827723', '40758162', '29978123', '21889553', '21462505', '15031544', '11118325', '9162139', '30291845', '17713156', '22190574', '15714495', '15629769', '10880170', '8811006', '36215335', '36126167', '34696835', '29164104', '26787124', '25811715', '16397502', '9656998', '563405', '39989958', '38746305', '35203378', '27721158', '27679979', '12709356', '40554628', '30362835', '28539222', '21482158', '19604114', '17030861', '8753814', '21685551', '21637471', '9078466', '33312423', '19022670', '27903271', '21733355', '12632500', '7518528', '7605208', '40985721', '24871581', '30255740', '27109565', '25810890', '7983710', '7685406', '32461319', '37555662', '19486468', '28283039', '9420267', '33899341', '20493689', '19713109', '27257992', '15247433', '12182815', '8780015', '32641492', '31361226', '22837328', '21549011', '9388208', '37927064', '19477126', '38881303', '30286205', '25463536', '40060481', '38507423', '24044221', '23901085', '17079282', '8383225', '27295355', '18343841', '12704395', '9079362', '39841317', '31920173', '30728196', '29099073', '28034741', '18508894', '15387910', '12368319', '9847361', '40447137', '34022487', '31690231', '26249823', '18448185', '9888975', '31931019', '31408972', '26318174', '23893289', '15564480', '15371490', '20045096', '10819433', '15982872', '31332207', '23325418', '22916835', '21566267', '16352570', '16352565', '12235365', '8829205', '31366046', '28530544', '25118572', '22728274', '21769191', '18243349', '18199634', '9311825', '28751017', '21940894', '24931377', '22032846', '32014497', '26295281', '26262584', '23081772', '19353241', '17319155', '15303969', '26410074', '11527730', '9049378', '39045235', '38582134', '28815931', '24971871', '20701941', '18752958', '14695826', '11181064', '9525663', '9215580', '33027738', '25551442', '24637689', '26357603', '18824605', '32160714', '21460234', '19108619', '10607229', '9636031', '8060313', '41062463', '30171868', '24626302', '20887735', '19896990', '18674567', '31298809', '38373021', '24442435', '8970970', '39345390', '38798384', '29225594', '28685770', '24282816', '23626846', '19008861', '24455107', '23504694', '21377503', '29984660', '15767257', '21898331', '18155046', '7745741', '9049347', '30281404', '28112593', '34636434', '23040046', '9399495', '8808149', '2545903', '36801791', '16306605', '12601356', '36427108', '28531373', '28499845', '17595379', '15386268', '7678473', '29477077', '18006035', '19009257', '11846566', '10756044', '37289497', '29659571', '26644214', '21849455', '16361418', '15843755', '15340497', '12235135', '12018682', '10574908', '26195509', '9332816', '11160669', '29297305', '8301565', '41428810', '24587770', '24074601', '21250386', '11602707', '9889156', '9261364', '7489969', '8228939', '37088408', '35397701', '33800763', '33353047', '29930277', '23440108', '19863664', '15917132', '15793116', '12917452', '11304537', '10574181', '14611859', '37098073', '31077760', '24914064', '20596608', '19771177', '12072240', '9573238', '26279156', '25653438', '19997625', '7644466', '28927677', '28646094', '27654291', '11844706', '38464936', '34087494', '22888642', '21471227', '20419832', '15663787', '12617891', '32697788', '29661883', '23929719', '37582646', '30393012', '24889249', '22965230', '22426896', '22401173', '18692108', '12810382', '8954979', '38157660', '24130685', '22160684', '20823284', '41088918', '10895433', '9143286', '40460836', '34909671', '32546117', '31868341', '31323326', '24234753', '15866715', '15466383', '9785511', '9708981', '30381240', '29165589', '28336347', '28228593', '26571692', '25410306', '24452171', '22355966', '21914079', '21085466', '20962101', '16729317', '9438545', '18433908', '17002221', '16938163', '9013196', '30613818', '22713461', '19154150', '17931119', '17656723', '16713033', '23023261', '21041080', '40703344', '40642016', '26029739', '25139683', '14694111', '40131913', '34676824', '32150556', '29577966', '24001230', '18991636', '15056493', '8517028', '2033391', '29650290', '23411358', '21898332', '1322933', '20880703', '16675222', '36093207', '36002650', '27902325', '23877706', '22457622', '21756947', '20006398', '19839643', '16306038', '12162749', '17685516', '39210743', '10848986', '9224925', '26862385', '26807547', '17449253', '11900844', '11483774', '9431989', '9261387', '8836884', '8411382', '2832524', '33802466', '31751885', '26865163', '7544249', '38034354', '36909459', '19150342', '12569774', '1645903', '28566078', '35517076', '29912151', '26135875', '22658798', '10782670', '40773989', '27915293', '26238980', '23948158', '23468422', '19540283', '17336433', '16895477', '8731840', '37140437', '24517372', '16329285', '37436417', '35832613', '32060998', '29267148', '28594332', '9636032', '9568891', '8833919', '39578408', '31776405', '30449158', '28286290', '18725224', '16489931', '23735741', '12643933', '22768327', '22508297', '22031819', '33259871', '32817722', '27731877', '26780892', '25188400', '11257177', '10933854', '16246553', '15330643', '20398661', '24360997', '15027850', '11852778', '25740995', '21821416', '24900304', '17669563', '17482818', '15050632', '10592661', '28416549', '40153462', '39524678', '31128224', '27118612', '23954579', '20536420', '11413376', '32121164', '30393100', '27531254', '24472363', '22870331', '20017561', '17983635', '17928924', '7769699', '2826667', '33257748', '23868614', '19944069', '18715921', '14573658', '7642575', '17663527', '41244686', '34509861', '28751780', '26674563', '25222708', '24457994', '23894620', '23768174', '1833562', '37243192', '32292558', '27171751', '21507982', '17622626', '9879611', '8714204', '37364769', '30179714', '27729840', '25111232', '19463724', '30884449', '29341226', '28295920', '27160539', '24551230', '22024525', '10622560', '30501598', '29173158', '29084747', '17651439', '37978179', '37369824', '28673801', '27193627', '20630554', '14629979', '12163165', '33561698', '18562541', '14510470', '10950975', '36961231', '30463319', '29759377', '26658750', '23648709', '22014111', '19646486', '19209850', '39694377', '2063952', '10915055', '8025820', '35372666', '33718704', '25964844', '19377056', '15810084', '37835845', '32275694', '15368525', '26091150', '7966606', '21076642', '19596195', '2548454', '29456803', '22189140', '19285390', '10373473', '17113777', '16213143', '12937632', '35450371', '34207340', '28752033', '28034744', '21782454', '19150985', '17706379', '16008349', '10585507', '29162454', '28011221', '19703770', '9827557', '22366653', '16730985', '21374376', '35339757', '17608833', '12167347', '11041854', '9493270', '40206633', '33148638', '30599162', '28700085', '28385094', '27548738', '26945984', '20302300', '19821520', '17052977', '12413843', '33973577', '32505343', '21948004', '20677940', '15546725', '14607976', '8384747', '34217305', '29845531', '27696653', '23322441', '40431659', '36063275', '36016440', '28342876', '26585936', '24900818', '22910295', '19293152', '19218918', '17566586', '15567034', '8884689', '12643923', '11844690', '41145082', '36049322', '35728518', '35238272', '25579589', '10422832', '9371600', '7975209', '35618201', '33612776', '32153738', '28712942', '23619931', '21147927', '16352601', '12898332', '9178493', '2138211', '15080998', '15006379', '37779969', '34067226', '31850756', '28461069', '22127068', '20855599', '16911516', '17624450', '8523531', '29845530', '28056029', '15322339', '36051190', '22869562', '32581108', '26355097', '25965265', '40372921', '32667260', '28675775', '23140577', '20163176', '17893366', '11212109', '19932966', '19775882', '7875587', '39226332', '35335617', '34286045', '25155387', '24242363', '24900178', '15357576', '8583352', '28446674', '14592508', '30713029', '30694421', '26792253', '21290826', '20801653', '16051820', '10715788', '8418788', '23021993', '15334054', '40180073', '38909960', '38293469', '28630385', '28343993', '28176403', '26577836', '25871297', '23629709', '21766396', '21452282', '18411324', '18039921', '12363018', '11579226', '9437792', '25926641', '28410411', '24168257', '19445713', '31350425', '23855663', '15720974', '9765411', '40062306', '36991121', '25984713', '23421589', '21412788', '20715823', '21364826', '17239465', '10809747', '15619820', '39176820', '34120252', '31381617', '27090377', '25305454', '20701679', '20375022', '12192066', '7530398', '8386278', '39102085', '38834897', '32618974', '31451673', '25823617', '21329491', '18991798', '18672527', '17611312', '11601924', '11215739', '10644352', '10355763', '9636360', '7516597', '18448339', '11009354', '41373905', '38834129', '36284983', '34506566', '31401441', '25280963', '22697413', '19649991', '8872764', '1826736', '41448050', '28572406', '23672640', '22742496', '22730949', '22550001', '21620899', '10882577', '9557702', '8396675', '1331513', '41402261', '40141322', '34783141', '33510473', '31658707', '27936126', '26819676', '24372240', '19450556', '16859951', '14745598', '12450695', '11375758', '9010285', '7690424', '37405583', '35123179', '34720077', '34450494', '32478245', '25997323', '15890926', '11119590', '9188613', '7487072', '7698880', '7511196', '24391361', '22741792', '20042339', '18421139', '12372517', '16112859', '11909704', '10872691', '1375704', '21067923', '17608487', '7511194', '40353866', '29921658', '28072886', '27994759', '27805221', '25842208', '7511195', '27544488', '24900473', '12569777', '9872001', '9452298', '35164341', '10405893', '26231161', '20541424', '11858469', '26635398', '37194462', '25920764', '22959286', '22911572', '21450046', '20886569', '11424124', '6997058', '28753662', '25052594', '23745769', '23178977', '20735839', '18198374', '16787300', '14762859', '10864644', '9847344', '35948138', '30038064', '25445400', '24217701', '22452828', '17451465', '38735453', '38334186', '34908854', '32772078', '31542377', '26415801', '25411182', '23781096', '23647958', '21257961', '20572079', '10425166', '16112862', '12873506', '12419361', '21601450', '31201062', '27617013', '25042789', '24374429', '16817764', '16495264', '15831952', '8811880', '32904849', '31855781', '25915180', '23594083', '17567768', '30142214', '25764676', '24606679', '17116245', '8861917', '8789064', '8392191', '32490325', '31461176', '28842997', '26643326', '25443350', '21952169', '19549310', '16731946', '16670315', '12761171', '29775725', '29541944', '40667021', '37534186', '17542155', '16413182', '12702807', '15488202', '28075376', '23506530', '38616711', '38396680', '36077486', '35097276', '28631054', '25818622', '21419753', '19419203', '18190974', '17319156', '15710892', '15289579', '12399234', '7853491', '1702914', '2952760', '31662457', '26063433', '23102540', '27241372', '26849963', '16946468', '12515161', '2816040', '39881992', '26679249', '18931356', '32245145', '31121874', '16051821', '15932883', '15254163', '14578911', '12135556', '12111414', '11581268', '31618615', '31600501', '28081608', '21047963', '20863235', '15115394', '15115392', '12897963', '9060639', '8720300', '37500705', '28011961', '26038410', '19649931', '9201934', '9675642', '8176368', '16621533', '23084906', '18776532', '8387305', '18925594', '16387495', '17669248', '3219179', '7563671', '16496328', '25140696', '19019968', '16707574', '34616043', '31603272', '18643303', '9083052', '15723328', '35549136', '27795376', '25481944', '23986595', '22930497', '16876765', '16765635', '35143853', '7689096', '7682814', '23276751', '22409723', '19969541', '25868281', '22521415', '21084633', '16515039', '11205175', '39039677', '35185869', '26418073', '26070772', '23274666', '21105106', '12385418', '15623381', '16532006', '16087332', '12392743', '9223530', '11844705', '9420302', '38869150', '31017399', '21992802', '17869377', '4060579', '26053226', '39499073', '24760894', '12829820', '34671169', '36622141', '24224477', '23087750', '20529250', '16425136', '37695056', '35852352', '26018154', '24262279', '30722494', '16697895', '34270995', '34187568', '34175479', '30315877', '29175781', '26255732', '22293206', '25586033', '18320139', '17071929', '16760395', '15322074', '15040030', '12655010', '11819846', '9344909', '26041301', '27752039', '9581498', '35890052', '34275845', '30671330', '15989494', '12413450', '11276078', '36042495', '31644681', '26587218', '26213689', '24379618', '18722116', '18582955', '17644059', '7853509', '20166108', '36480352', '27522673', '26358809', '15178332', '15084396', '9746064', '38011215', '34309824', '30528183', '28729862', '26219385', '25223789', '24169401', '24084007', '15464841', '14766754', '10438800', '9206086', '2353452', '22294366', '23658442', '12671967', '26086900', '21980483', '11697897', '37593454', '31769670', '23974013', '22866919', '16288375', '24691778', '19059417', '17064076', '8578859', '22079973', '33073093', '31209577', '27845325', '26287232', '25389307', '22592266', '20855734', '19624135', '18823640', '12958248', '10817517', '10623610', '41196423', '39871573', '34851141', '34319220', '29184422', '24462696', '22530074', '20937790', '20164022', '12536674', '9017828', '30061289', '27311576', '26317755', '26232533', '25875808', '25653432', '19403405', '8325506', '36274116', '31957543', '31507193', '29337848', '25057759', '23390345', '22258932', '29469213', '22024816', '16775356', '1188984', '24001226', '22440917', '20131503', '16078825', '35880081', '25850305', '22244938', '21867935', '21353550', '15501035', '12729635', '12540231', '10808575', '9182398', '22096930', '2168542', '39861795', '37974966', '35667314', '32501637', '32466480', '32435384', '29526431', '28815420', '28188791', '24900813', '20225152', '19371095', '16276888', '12325160', '11318595', '10894758', '9918773', '23471816', '9450052', '38922655', '30291844', '28689970', '25759009', '24782254', '24459769', '24063896', '19763775', '19563268', '18557898', '17107807', '17098335', '16369867', '9559535', '1713261', '20855037', '36911525', '35075979', '34299596', '31133531', '29595065', '27147726', '25471218', '23258983', '21187906', '20834096', '14585830', '38238859', '37747074', '33979612', '32599836', '29175328', '28973998', '27114318', '24446688', '22406344', '22206595', '18375121', '17397001', '2098926', '39404735', '37877719', '37410966', '37379675', '30783498', '30034602', '28808809', '26247308', '25918021', '21105190', '20337460', '18971276', '17263143', '10716920', '10386379', '10026173', '9761831', '31568656', '24127783', '23836176', '18688420', '1656140', '40300391', '39643757', '34578414', '32158194', '32049405', '31837259', '30154359', '22824254', '19332076', '16495249', '16306585', '10365161', '8626434', '7769671', '34074200', '29094318', '28396347', '27984060', '27651415', '27512818', '27296393', '25193851', '24689657', '22698669', '22239501', '18753209', '18391043', '15230855', '9691401', '7675879', '10592660', '29911269', '27448505', '24307765', '22870946', '21957313', '20363755', '16235168', '15993974', '15254592', '11967294', '29844247', '18942693', '18220300', '40584901', '31571951', '31450900', '28501513', '25822026', '9824260', '9151825', '34061790', '33529909', '32717286', '32128816', '29321308', '28864074', '26392483', '23871775', '17151003', '7933136', '1379209', '30880684', '30327651', '28732046', '26645605', '26079613', '24279719', '18165175', '7529799', '36965673', '31597774', '25279548', '25026860', '32240711', '41419951', '10094977', '39487495', '24383928', '31563979', '23770494', '18670239', '33573866', '28876240', '23142614', '22475750', '20225154', '19649927', '14627401', '10665229', '32462862', '31338396', '22425454', '16246563', '33468308', '15616841', '26745726', '19346718', '28160621', '19390331', '31051172', '29961118', '27341031', '24767772', '16996788', '15914852', '15280491', '8717392', '16102870', '11330818', '37646701', '37528667', '34833913', '27776192', '27449600', '26588843', '24145533', '18522547', '15155230', '14715304', '21374374', '9568963', '39205277', '30344911', '27318115', '25764680', '24001232', '9833880', '41238296', '40508165', '32105483', '30217599', '28471227', '26445091', '17556358', '17067286', '16105887', '21459820', '37924898', '29782889', '28466032', '26577923', '24333681', '23467911', '22263860', '20117090', '18936191', '18032054', '15494419', '12634355', '11347963', '9820137', '9514793', '9322762', '7844561', '8032267', '33412173', '32455246', '32031878', '30821513', '28691304', '24189670', '21699919', '17597244', '16279195', '16104517', '14529536', '12826368', '12584342', '11956685', '40168619', '31539774', '28872737', '26886497', '24740375', '24040199', '20483770', '19726784', '17964630', '16699025', '16146661', '15841462', '9792101', '9774991', '23207069', '23773863', '12512009', '10393310', '19960604', '41045314', '29180522', '24674023', '22404727', '35632818', '34622626', '33062166', '25764678', '22249124', '20457607', '8655988', '9019567', '20303756', '17109345', '17046073', '11430752', '11055336', '27804238', '37333789', '32234812', '30048050', '29378602', '25895428', '16181135', '41223821', '36293162', '31919100', '27016893', '25614456', '25279715', '23209731', '21430225', '21382480', '20176898', '11559795', '8875628', '32313317', '23390206', '9487645', '32580966', '34238162', '31908737', '30472839', '25986132', '20419808', '20156198', '17878373', '15767399', '41051476', '37141792', '35993498', '32726884', '30127629', '24943406', '11754355', '11483722', '9223492', '37720780', '37168603', '30758299', '26909520', '22020822', '20460057', '41066501', '31922712', '31786268', '28270091', '27575432', '27182887', '26682473', '23965304', '21247464', '19294499', '17237848', '16120221', '15710891', '12381356', '9691222', '7844560', '8248148', '31980339', '24868326', '22568151', '20496087', '15003873', '32871083', '28776445', '25345276', '17492804', '17444623', '15855016', '11392963', '10516468', '10321955', '9215155', '39769413', '38675957', '38194508', '38109183', '33796616', '30228122', '30160181', '26991255', '24689976', '22169716', '21270126', '18243392', '18158729', '12615931', '12137785', '9454689', '9206196', '7539833', '24859037', '20226659', '17705192', '16963129', '23271737', '23961127', '19166847', '38097459', '37231989', '36249371', '33636437', '32072856', '29062078', '26587022', '26434584', '23785766', '19480144', '18439431', '17581983', '11200648', '9557687', '18446424', '8208765', '41176425', '20355276', '11142518', '29250328', '27281344', '23274664', '20108974', '29525278', '24583028', '18094181', '16585524', '15708997', '31880199', '26926625', '25516102', '23409973', '22869577', '10482557', '10318946', '1372618', '25954851', '24013001', '22570678', '14762790', '1705990', '38546211', '27504952', '24036073', '15095243', '23773864', '22959589', '24555570', '21875670', '21771593', '20541405', '18969061', '12870026', '10702283', '8533895', '31886207', '27386922', '25243902', '23530820', '22440918', '19556297', '21341047', '9177684', '8627775', '2543956', '19856919', '12465916', '1823270', '37765127', '32764876', '30219747', '29228983', '28421367', '25556540', '25456385', '18951948', '17938182', '16087668', '11591719', '29493385', '27296509', '23993984', '21914075', '21558488', '21040277', '12411104', '11042412', '39923148', '36986663', '35163918', '33720484', '28259653', '28137230', '27866318', '22031935', '21950642', '20721837', '19674968', '19583774', '18855422', '17184724', '16574285', '16088843', '15611288'	21459	['37768068', '34776511', '38686056', '39298590', '33676749', '32430388', '32725342', '39499616', '34742312', '38975873', '38843331', '38402609', '29229669', '36494601', '33414552', '38589574', '30905761', '38635884', '37258666', '40503938', '39732595', '35046095', '34151545', '39799325', '40829181', '39810420', '39806421', '32174221', '40340861', '39522047', '40091835', '36413402', '36579598', '31920150', '33582927', '35262627', '35378710', '38668053', '39638567', '35456940', '36638742', '34740862', '40780213', '40541192', '39056802', '40447141', '37268395', '40692745', '36369466', '40991960', '35154489', '31649840', '34944853', '33116132', '38723697', '32176377', '35938195', '37038676', '34499267', '39123077', '39456549', '37569406', '34303932', '36088370', '37543514', '35563733', '33917906', '36393833', '37509241', '29263151', '30971271', '37625403', '36531078', '31486755', '38978742', '37772552', '39711431', '36452878', '40614879', '38542278', '28570035', '40153672', '40093982', '33788188', '30917791', '37077403', '22776234', '39106591', '34918209', '39819877', '39952242', '38029547', '40146324', '32560574', '39206059', '28077300', '29101114', '37790760', '30035160', '37783131', '38481800', '33802849', '38702822', '35869872', '37822837', '39569642', '35740503', '35177674', '35004309', '40252381', '31544066', '35394541', '40016583', '27121414', '39972191', '38503004', '37775182', '34111513', '35502655', '37682707', '36383067', '35033622', '36262749', '39213022', '34044280', '34012925', '40707131', '40494489', '35582540', '37481516', '27807303', '36367161', '37779142', '38271825', '40233529', '38937452', '28647837', '36377663', '34830757', '25152578', '39400496', '39175850', '41114080', '39377766', '40256920', '35862868', '33254149', '24478710', '25433809', '36635501', '26714748', '35202743', '25843002', '35524675', '36909578', '35732240', '33817986', '28958387', '35101228', '37776047', '40713971', '36510353', '27215184', '39941797', '38333285', '36034582', '36780229', '36189421', '35484252', '35966590', '37217090', '34380837', '26418750', '33521700', '31612108', '31438765', '37014154', '31680003', '36162331', '40849515', '37939992', '21104470', '39594840', '35866409', '29367950', '34333552', '35070984', '23202889', '29808010', '33809660', '39232498', '38342232', '39057088', '40131933', '32046984', '26331885', '35014625', '38672219', '38757097', '33067762', '35435290', '36338994', '31456520', '36010567', '36715788', '34227245', '34781949', '40473213', '40167108', '38570449', '35066360', '40024348', '35154474', '34094546', '29764594', '36934967', '40130176', '37376135', '25961464', '26554912', '36999984', '36751115', '41326795', '36788889', '38225225', '27888145', '36308376', '27630331', '39956882', '35159208', '33879459', '31605540', '28289141', '30509235', '33022831', '40935852', '37110848', '30283732', '40337764', '25633745', '27936345', '38051103', '38211909', '32341020', '36291766', '33777798', '28242811', '29170065', '40651134', '37069542', '28377488', '32266098', '25599653', '33235918', '25853628', '24534449', '29057096', '28320962', '33931487', '35546148', '29464099', '34377229', '23874486', '39068566', '37152291', '38261067', '26616862', '30862488', '39762482', '30786019', '32017404', '32879916', '40468924', '40954224', '38370808', '33116863', '29945997', '28215705', '30393486', '37194932', '30368666', '26140595', '34688654', '39820726', '35045886', '23454899', '30132854', '34044655', '38062319', '33795683', '25815786', '38446332', '39491626', '23161513', '30623364', '33848766', '19545448', '28152508', '35805073', '38573819', '23707634', '37407562', '32814087', '31431614', '37894382', '20358631', '23404247', '29906244', '31266962', '33428144', '35837115', '36514219', '39457457', '30089886', '38672529', '32010574', '31316177', '37368936', '32117436', '39603412', '21073737', '21516079', '33855169', '19854534', '30506648', '26755660', '21779503', '35216221', '39412982', '31597434', '34947990', '24045185', '41437604', '31475900', '30822503', '31847096', '33122197', '29061646', '31483231', '33228976', '28220783', '30664964', '26551156', '26682255', '32743640', '34064352', '21150464', '33830081', '35802645', '41166656', '30171261', '40501736', '30194764', '23499205', '38397927', '34558391', '38109010', '33216236', '28626587', '40196662', '27043547', '37298264', '23401440', '31897893', '23640097', '36901764', '31230347', '36818322', '27892494', '38272464', '40939510', '40386276', '17611392', '27102293', '32576853', '41529383', '31496700', '24576621', '33925206', '25702261', '39485528', '34635780', '25815366', '25281617', '38206735', '24260500', '26832792', '25992771', '40288433', '32046380', '41294676', '28058585', '38853864', '30932013', '34311289', '31227505', '22526587', '23496197', '35573474', '31818506', '26909577', '28435452', '26710843', '38143047', '31484165', '39087485', '29203982', '26676756', '24618618', '26899324', '24935174', '20664172', '28616588', '38902927', '29137294', '37051535', '38016110', '22436609', '28528980', '32602003', '25244542', '32823550', '40859018', '37852032', '26077004', '38010032', '40013338', '26161928', '25624485', '30214681', '29018205', '35633344', '36747713', '25805818', '40525441', '28153088', '27478332', '24954536', '33209599', '27245608', '32158916', '20610624', '18520303', '30709910', '38617914', '36852277', '23849768', '24259266', '37790498', '22310974', '36005485', '34822010', '40060584', '30654191', '23761168', '36228769', '40770909', '31492820', '23917487', '22189714', '23456389', '25083299', '33672789', '32486141', '21655475', '28265402', '27477280', '40972308', '30271501', '22113502', '32592097', '25013470', '39481526', '30555743', '30406144', '29679238', '23425895', '41193825', '26595770', '40752582', '41486477', '41391757', '26520779', '26477488', '29209647', '29250161', '39786607', '28742845', '41368203', '25216706', '11807778', '20477713', '17118848', '15026326', '1324792', '23803380', '39867680', '21556647', '11832160', '21541642', '22072121', '38756650', '27447490', '38849010', '34543685', '34375582', '31881642', '32619782', '25305448', '32548736', '33466836', '34976827', '40788860', '34758634', '20372787', '27793187', '35083149', '29315556', '16166322', '25713893', '26842935', '32887255', '37732258', '14758132', '37931288', '37808711', '26578706', '12969789', '32593694', '35096591', '23288781', '25273566', '28647697', '15917666', '37974936', '40585984', '34800542', '38169324', '41030963', '36534167', '37141389', '33675098', '25896895', '40479744', '29534749', '31183211', '36012655', '23936455', '41322195', '37644143', '22864777', '19639197', '39417197', '39849878', '36321791', '16256179', '27485514', '32994205', '29484148', '37590355', '33801965', '33052075', '35251972', '12032847', '39226802', '36098964', '34367398', '23245996', '26146959', '31565476', '34369083', '25499080', '40597918', '26158412', '31096736', '19832985', '35276423', '20979724', '33302159', '39601038', '21330833', '29748135', '35378709', '12120210', '34795410', '27058911', '39713985', '40890297', '34914038', '26299805', '34725361', '26413866', '24952473', '35091677', '33691728', '39061234', '32898003', '30415923', '40956140', '39533328', '31066593', '27468967', '40687328', '31068384', '39673361', '29467941', '22662244', '28749408', '32128676', '25077772', '20563851', '31390567', '36641751', '25076326', '37310401', '23226501', '38576709', '29870774', '37391511', '35011738', '22049925', '31534020', '24906690', '36538983', '31649109', '25553091', '40762837', '27698189', '21508389', '32001483', '39687047', '29452147', '28593995', '36443974', '40866105', '27606136', '27338794', '24964758', '37296038', '34895045', '32692445', '32629177', '25100204', '31289919', '25956913', '29610318', '32547195', '33860195', '35008475', '40708044', '36228411', '35046405', '33618059', '27096769', '25703330', '34690284', '38168062', '28867190', '20683036', '22679560', '27072218', '22489692', '29344549', '34638560', '31262731', '19792050', '38891084', '21188126', '36504908', '26631045', '31816869', '25548100', '23090042', '26020803', '25199829', '39244518', '37937641', '38007785', '30854087', '25487540', '36048281', '41508946', '35567350', '35158284', '32559497', '28807782', '26132860', '19386128', '30746744', '20532039', '38764826', '37232035', '9538122', '33982211', '26609545', '37344599', '24717934', '24552817', '36836752', '38758695', '37771286', '28607485', '32939513', '30186180', '20647319', '19966866', '38377196', '37223497', '27389825', '38846975', '36470426', '17449174', '38286198', '35082165', '27283493', '41580038', '36618907', '36781231', '30121958', '14601056', '22802884', '37312844', '36946612', '38843329', '40864819', '35084268', '30867754', '38275900', '26015399', '30906631', '24368337', '31709742', '31040047', '28656876', '37792268', '36895930', '31066120', '32876508', '31508487', '27843629', '30416987', '29223986', '32723394', '28954733', '34903667', '36975534', '34292499', '41329526', '40281443', '31413817', '40448535', '28314765', '34865865', '27857191', '26898792', '21127395', '39289671', '1870574', '25809746', '39657309', '14966900', '36475349', '34089836', '33153459', '36222298', '23028236', '37583830', '37425414', '27143691', '29909489', '33465697', '40725204', '19296721', '7731692', '23455880', '37133216', '24732316', '31668570', '30466782', '38825433', '34503114', '38904222', '39523457', '35888776', '27859136', '34330763', '34417059', '34584333', '37312857', '31850201', '34885068', '26496174', '24955217', '19921572', '27702896', '12775500', '35832439', '37205388', '27685259', '36614192', '34715575', '23209813', '30650287', '34344756', '35398967', '21435948', '35438321', '39586908', '34161704', '38069251', '32948832', '25589625', '23357879', '40885716', '20959826', '37197476', '35166243', '20877448', '21874108', '21698197', '38621359', '33824054', '40729433', '40913040', '39540351', '34845311', '23157824', '24282149', '23524403', '37699334', '10840305', '29321164', '27116474', '20676756', '41232353', '33758543', '40890128', '37943166', '29490942', '21985784', '19360305', '40075634', '32950968', '35440164', '36291712', '33328217', '25919696', '36581205', '30972217', '40526688', '40357780', '40142219', '28139399', '28173629', '41291770', '9815708', '32561852', '28843257', '30378057', '22613949', '15639340', '36675307', '22811812', '36549128', '25983749', '10217065', '38197882', '31521603', '23208128', '30460115', '24962213', '36230756', '34335949', '21829508', '34003553', '30653981', '25674493', '11208819', '36510281', '32796566', '26715098', '24519534', '26902020', '26747707', '39317105', '26841430', '31037906', '40501709', '37524642', '19884980', '32731506', '28893801', '40320681', '25065594', '35412860', '31268978', '30638176', '30086420', '31451509', '38316747', '32062493', '24135919', '37736182', '41362725', '40495480', '35412531', '40524071', '30533257', '30197477', '32929330', '24394008', '21036740', '25609577', '18479599', '40128846', '23558076', '40420381', '31289513', '37841325', '40240366', '34614040', '40485603', '39266533', '37782788', '36330448', '35857848', '34347509', '37456800', '26709701', '38841166', '25363767', '20594936', '26060408', '39503041', '39279930', '29191600', '22139083', '20592359', '34284202', '39731938', '26284123', '39551665', '35088614', '27347117', '38656617', '30515612', '35069209', '22458769', '37572321', '37158894', '35789981', '35686834', '32900796', '35894141', '41503677', '36317327', '36528652', '21364863', '40743812', '30833665', '29374690', '38171240', '32580297', '31675556', '40624835', '17875685', '24859998', '37699269', '39867023', '36974544', '36831441', '24465899', '26361962', '31729889', '24510990', '40949096', '38637634', '34281875', '34220014', '30852159', '35577124', '29116623', '20514414', '39167893', '40832665', '40126545', '19378369', '40329096', '38151022', '33645474', '19137007', '23323463', '35837349', '18769120', '32244355', '40791564', '37916173', '29374019', '25706807', '21285867', '19934290', '26376292', '28576749', '31387866', '32779023', '25777349', '35884381', '34715459', '39506389', '30842983', '39367162', '19440048', '40706337', '37653114', '31709772', '15702478', '17671193', '40603894', '35886918', '27867401', '21873159', '19671679', '40270247', '33574444', '24479809', '31217933', '33087838', '39659927', '38917307', '32499547', '24594115', '37846734', '33107691', '11074062', '16918139', '20542658', '37465312', '29450716', '29112457', '39846249', '39667107', '39298611', '28367822', '20616015', '11115545', '26567140', '23636143', '24294007', '35099637', '33756124', '30355620', '26925650', '26581910', '23729268', '20972333', '35167298', '38043062', '34606602', '21742770', '30217561', '26392416', '30711927', '38726124', '37356222', '31881025', '31475898', '23887294', '37296367', '35004317', '33949915', '31276933', '40816286', '26318594', '39746598', '30482246', '36238683', '33579816', '24152396', '20528228', '19490892', '38800401', '40361439', '37190303', '35655437', '27179269', '26086204', '22459936', '21169348', '29163686', '25009008', '21573767', '41453423', '24063423', '24179521', '40729063', '37805078', '40532616', '35245687', '32745965', '30306823', '22383492', '37270580', '28781124', '35971826', '37373999', '30088781', '37695631', '40603399', '16091732', '41237766', '40316534', '28693281', '20005451', '8894248', '39214093', '40759935', '37761297', '23324341', '20733556', '27483433', '36269753', '19273243', '41161289', '20718705', '38892436', '30485680', '29432815', '27036313', '20864634', '34778269', '33145085', '27155924', '26437179', '31874110', '28454347', '9328563', '32298693', '8616107', '38069255', '22341439', '19951995', '41398956', '23473635', '28025100', '30938713', '25997687', '39503027', '33931739', '31439712', '28967920', '26668065', '17489984', '27656095', '37602638', '8759672', '24947996', '17441357', '39951277', '28759160', '41288875', '34896362', '35417174', '33544116', '27764698', '30679620', '39925900', '33145304', '23590868', '39522321', '34429757', '14599992', '22323609', '20307197', '7773929', '36675641', '41377575', '33854168', '14513361', '28368426', '37086630', '22140652', '28796802', '30223034', '38776912', '38502865', '20681447', '35312176', '10328172', '31897329', '26600545', '24467518', '22848379', '35472176', '40805153', '37772997', '36561983', '27322423', '39654099', '37542037', '26771140', '23622131', '39627248', '36845684', '41279975', '34589388', '11135265', '10762013', '34531315', '37354089', '27064574', '33853790', '25949859', '27183870', '35139853', '31717759', '32607238', '39976545', '36483040', '25216999', '24331409', '39704172', '20871029', '12722796', '28615361', '32728173', '35571341', '34233735', '32665851', '15609319', '39047616', '34742922', '35280306', '34069772', '30824880', '30089720', '24823632', '33217967', '10893435', '39857025', '19549774', '35349855', '32291806', '30014851', '29951788', '26947075', '30203888', '27826532', '36930789', '31028221', '32603594', '34306353', '31500429', '23723075', '22795503', '38663957', '33670598', '29203670', '21242979', '29282223', '39263881', '31506332', '39191757', '35891756', '31999789', '39843581', '32571252', '12385438', '20725992', '20701442', '41365930', '21558395', '40619091', '40350441', '23999847', '16157223', '36414681', '34590580', '41258364', '31040156', '25341034', '30087121', '37721193', '29081842', '12727811', '35972169', '35701533', '28443025', '9097993', '37628934', '26316738', '24521660', '36522653', '38992694', '28449008', '10220498', '17349578', '26714745', '25756961', '39385899', '31033217', '35267628', '35694189', '31966490', '31681587', '39522850', '34369256', '30415007', '39354555', '39214094', '38739872', '37730692', '31988705', '32271426', '36060016', '27337801', '37287989', '11192825', '41355935', '36383274', '31506334', '21424126', '35803966', '35062845', '33833221', '26967456', '23122493', '29326299', '17785207', '24219000', '10402253', '23572183', '32335126', '35434667', '8621253', '39429593', '31911550', '36384095', '29303908', '22451720', '20645028', '28101205', '31373232', '30912923', '25961376', '10484017', '41266617', '20425075', '31892597', '29279356', '29207158', '33002027', '34657456', '37425398', '37463056', '10414414', '26037647', '24798549', '33859191', '33077911', '12607314', '28044294', '23658296', '36702331', '38446474', '28978051', '24163374', '23792572', '23236152', '15812479', '8407563', '36315377', '19690457', '16489047', '32552000', '29455666', '25911860', '24861115', '37976763', '39201772', '41248420', '40799582', '36011352', '33917572', '19349489', '40268809', '41483697', '39019086', '30918400', '27602501', '36387582', '33683689', '30258528', '18418066', '34820593', '33558425', '9345343', '1998965', '38726607', '37800636', '25982011', '32228650', '40172157', '36300526', '22082529', '35858545', '24624786', '20460490', '29894909', '25309590', '28249168', '32291856', '28077799', '39793888', '19843849', '40972150', '40210882', '34511398', '24642870', '27880995', '25248381', '32939510', '40236546', '20817364', '30643286', '41574609', '41438133', '41049726', '32444490', '38115179', '31602326', '39113608', '27893707', '38739884', '9935156', '21894049', '12460469', '28498246', '24063200', '24885062', '14991952', '39898020', '16139957', '32901840', '35276002', '39388269', '31915379', '31521695', '23755925', '40227826', '34064232', '9516910', '35091439', '12609076', '40289347', '40200839', '34593430', '29896883', '20034871', '33662667', '34021083', '27193833', '21686179', '37020035', '30635874', '40905321', '40129057', '28301591', '26722374', '20646601', '37581538', '24062691', '35872166', '20921461', '35251991', '33632153', '32495109', '28198009', '36599679', '10436800', '22666783', '35474673', '39279949', '39430843', '35836817', '28525386', '27270901', '39478810', '37625401', '21873171', '30719834', '25955298', '35236983', '25119024', '38594840', '22392697', '15801000', '40694535', '38415708', '37336286', '26124380', '19820367', '37511536', '40234119', '34994595', '39967651', '38181746', '35774610', '33309959', '28675058', '39515665', '21607401', '36591510', '30674639', '38177307', '30268480', '34607583', '36899885', '23838952', '23173730', '37310146', '32276831', '30013058', '28415695', '21129603', '27965461', '23499207', '41475845', '40855221', '33294260', '32568455', '37228916', '31938404', '40886852', '39063938', '34598083', '33266473', '21228335', '24215674', '23358651', '9885379', '40630476', '36082871', '35686701', '21862683', '39310106', '25864038', '14767735', '30577618', '39681355', '24755884', '34663879', '39640479', '41456631', '41002380', '39060774', '40437561', '25167228', '16672071', '10754986', '31933846', '40997784', '35970251', '20124454', '31412251', '22272089', '19661358', '24839940', '22964644', '21573499', '40806294', '40288235', '34185934', '34430690', '30498719', '40025995', '38613907', '27943267', '27182622', '35319967', '10100714', '38473821', '15514939', '24130864', '19515263', '34250391', '37662925', '34781171', '32207862', '30472330', '19597509', '35039048', '26177347', '32014824', '11374847', '40313924', '37637206', '35251350', '33824136', '34334388', '37352389', '35373279', '34800654', '30122370', '19372556', '37370697', '35075146', '27329725', '33744388', '29756386', '28652417', '33413474', '28104621', '27977612', '8026879', '36241718', '26028667', '36142803', '25516710', '38625662', '34680229', '35351843', '31450901', '32158687', '27007150', '9177704', '32434536', '37591766', '39481592', '34830024', '27833900', '26125448', '25170638', '15890097', '32913049', '40499463', '40858722', '40262052', '27068338', '39279937', '37005530', '38925182', '25535726', '38205207', '20495308', '18655729', '39914665', '22975369', '27739365', '26884725', '29703759', '34347396', '28121262', '34901697', '34864132', '30362665', '41436723', '30896620', '39252322', '23471001', '26042813', '41494804', '40957478', '26206338', '25808870', '36632627', '34114474', '30885340', '26667343', '31919121', '7954406', '34638442', '27392325', '40709733', '25878360', '40596921', '26075998', '40275403', '39890446', '32481524', '22534075', '22252770', '31062644', '38471062', '35285277', '25418895', '21825899', '25968887', '14640107', '27187477', '25520867', '26598515', '15757539', '38574733', '40185675', '16887233', '34948154', '25127677', '11289281', '40600426', '32336215', '27867542', '38097680', '32300865', '30066851', '39247747', '29137623', '20842128', '36172169', '30661213', '30276588', '28161825', '26715198', '41570982', '34573384', '24709419', '23205087', '40253947', '31838977', '38785486', '31712554', '17184525', '12892584', '25481712', '33995590', '27375074', '24028894', '18640895', '16765042', '9374374', '34975345', '30467381', '20108024', '25018048', '22701724', '21055216', '39386149', '38981436', '26024321', '29902613', '26927447', '25454978', '36899966', '39693588', '23293113', '29184501', '31131321', '26812186', '27358379', '23978462', '33530058', '33183271', '37583832', '30803558', '38708441', '23361300', '23030493', '36443441', '37240273', '27020587', '32909573', '40799447', '23560377', '36858519', '31160330', '35785187', '7889485', '27509933', '30352902', '27014419', '39960727', '10806301', '37298928', '39574477', '31354372', '25748236', '24720724', '24642668', '23578383', '41285904', '39635441', '22247021', '37451658', '37247923', '34504197', '32088737', '30546903', '22922794', '38511045', '35183163', '35887120', '26662311', '26252055', '22579930', '16552337', '23224736', '23152013', '30123361', '38197074', '21229361', '29435051', '27526107', '25137394', '24688052', '37568037', '36921725', '33257855', '30221677', '29304017', '28045335', '12009696', '34345014', '16707468', '9585023', '34715449', '26668062', '19912113', '29755662', '31706640', '30553812', '11310641', '7616596', '34063682', '36582540', '38001740', '11711767', '9192830', '40737322', '37113399', '31727020', '26749281', '40619745', '11319909', '7598300', '37325050', '12727799', '30809081', '22791568', '16924242', '31896242', '27705932', '23712558', '26309716', '40274922', '31551296', '41300966', '25250136', '22800643', '19352138', '35093302', '35127385', '26026309', '40503732', '35307764', '32005945', '31263025', '23511557', '38453365', '37464834', '32262384', '12018902', '9560119', '30656741', '22952903', '21890455', '25778307', '37432264', '31729406', '40889735', '35057499', '31739488', '23537520', '19679400', '19358724', '41484386', '39816392', '39001451', '31834556', '22016105', '36795046', '37876556', '36230807', '26386973', '29190947', '35619874', '33972443', '26854235', '41432073', '40554983', '39365875', '40707783', '39463990', '33649142', '29307569', '28870917', '26740498', '19847166', '21037555', '41523245', '31523393', '24403261', '22740969', '28074351', '40338735', '31296870', '8007010', '11427923', '34192548', '34001163', '24012456', '34520956', '26775593', '40411151', '26173780', '24352906', '22930660', '21807965', '40770256', '29440631', '25427200', '28400509', '25246276', '37915613', '34717917', '34217313', '40170241', '20845292', '31134762', '27154822', '14991639', '36909561', '24348051', '30205046', '33589421', '39039782', '38015545', '24040001', '22126621', '32430479', '39939568', '39744842', '38684865', '35406400', '22232209', '29246726', '40814365', '24172884', '38709419', '15117813', '35732135', '23066310', '36323057', '26921316', '26861459', '18777594', '20162668', '34419376', '41120702', '39259678', '32311457', '29079305', '22427190', '27984728', '22661904', '20034867', '28262927', '20571907', '32289276', '35138462', '23752186', '32685110', '26174103', '22369372', '31571990', '40211193', '28894382', '41475546', '23227266', '7797596', '36712673', '39140050', '23075074', '29048669', '23730514', '32521886', '31883964', '33188080', '33030125', '37122717', '40936169', '20607679', '33335401', '32023458', '26960760', '26168486', '21699410', '38570452', '37226642', '27597273', '38019223', '35281897', '11180865', '17804720', '23800114', '23626007', '39480275', '36993160', '28867179', '24152947', '35267511', '32373202', '30304546', '12608469', '21543344', '31969449', '33060649', '20485143', '37986325', '25995340', '27880072', '41027389', '41207349', '40915631', '28008299', '38794122', '24480914', '39592415', '34250995', '33588147', '25359494', '29545333', '31804471', '41541668', '24372276', '35195557', '29925636', '15478297', '19018267', '37673617', '17549340', '41372482', '33435990', '26347132', '22828149', '38879917', '30470748', '20617134', '39500247', '32596290', '28554329', '24834160', '40282985', '40180254', '24463346', '40755231', '39186651', '26252300', '38894899', '39390257', '35230841', '30104206', '34953682', '32119223', '40948839', '38875469', '37069612', '34295553', '30613331', '19147861', '27311775', '30991021', '38572984', '29709255', '39471011', '38393357', '27446446', '28162272', '30194290', '21275455', '23724098', '38528576', '18843035', '9202670', '38002269', '37983312', '37207265', '36004810', '27466537', '22933967', '17875684', '26135109', '22753589', '31805664', '23014527', '19295453', '40624314', '30967998', '30735816', '27333990', '21510309', '11758254', '41362735', '39834305', '30867799', '29396127', '24055406', '32892548', '24489653', '29061961', '36212540', '21305640', '40637801', '19318583', '40959979', '31247990', '28710768', '29644616', '35664781', '33823854', '30377195', '26910894', '34016959', '33004338', '35454872', '32139876', '23033302', '30279957', '24211581', '12826308', '23852309', '32109834', '26053280', '30987652', '29127628', '28551618', '29316436', '41054652', '36284306', '36238685', '39782689', '41127337', '32193808', '36812887', '28109399', '23547054', '30779134', '24389431', '23255073', '33760952', '29371474', '32605718', '40484042', '35976561', '36359850', '26807315', '26078581', '21666562', '12110640', '40469156', '36974804', '30962693', '35505757', '34391772', '23885463', '41000780', '35517800', '25313136', '20020061', '31771279', '26735353', '15843421', '10590684', '40090570', '32991469', '32875077', '32709883', '31197133', '23765179', '15473338', '11215737', '40493403', '37378556', '18334834', '32300895', '23074403', '10353750', '36709325', '33089869', '13679043', '10336999', '37399416', '23657052', '23475782', '31309326', '29093617', '23030695', '29564165', '28277374', '23299277', '34315643', '33331426', '21836482', '39992860', '35399997', '33753628', '36634571', '36197750', '25313410', '18355852', '24139827', '19082487', '39340215', '34462329', '29791786', '24276238', '26918447', '25197873', '39388266', '12883723', '39287844', '34769370', '30575330', '29670173', '25114235', '18949011', '9397491', '22876814', '36980752', '36516772', '32234489', '30833752', '28031051', '40297021', '33468383', '40304209', '27100819', '9097977', '26461287', '31519714', '34618566', '39440104', '30792807', '39643712', '36864243', '28108627', '26124189', '23516888', '38622060', '27959684', '25905463', '25491325', '37873106', '30338041', '22693671', '32839411', '32002289', '9472092', '25582328', '32594310', '29757973', '22810479', '24884535', '21031422', '41375035', '29137388', '22865324', '21807639', '40813540', '36271195', '40097966', '33202255', '33350171', '39103541', '26892442', '34299137', '19292977', '12931440', '34454058', '25267307', '24685572', '40809235', '23355875', '39580914', '29395869', '26019684', '25591837', '26924195', '33801246', '37021520', '23174912', '39484452', '37513471', '22159814', '27509063', '24213573', '22804917', '27012422', '33581492', '22751122', '16598499', '9001550', '31266814', '26880715', '40381222', '36812200', '39830952', '40611261', '33703985', '30300582', '36065754', '40087618', '30196915', '29577691', '19632927', '41395604', '28216246', '31456633', '18296105', '35116456', '26616848', '26281864', '24522420', '27225938', '23022742', '25926041', '9586823', '31597436', '25469291', '19937133', '35229994', '29085005', '23877793', '36069770', '34222333', '37998349', '31088909', '40569151', '40916818', '39563802', '26530529', '23219833', '20716424', '32591521', '38239281', '37300688', '32243838', '27048113', '25221779', '34922945', '33137541', '32891189', '24071646', '41244592', '37059275', '9816271', '37016500', '25675084', '37729017', '37566020', '9612526', '34518295', '20939116', '36905392', '37742420', '33888645', '27069133', '21354055', '16870043', '8143615', '33723061', '20848649', '18577988', '26512205', '18776302', '28677778', '23226727', '34064761', '40391409', '35425180', '31635338', '27040858', '26080442', '20101149', '36614194', '26033452', '35314814', '32344290', '34900144', '27460045', '23324583', '18221484', '41290249', '39698284', '28966582', '21197450', '32123722', '31798872', '22386733', '18561895', '39710177', '35602221', '40571777', '38822146', '38611005', '37626641', '30341899', '19608870', '17534846', '36860694', '28201998', '27412232', '26848526', '25736685', '22714415', '21910869', '31111275', '37700806', '38037549', '22896695', '24136682', '27637077', '25155157', '41317688', '36864513', '34575504', '27595930', '18627290', '29484842', '37285629', '19309232', '11407514', '34120460', '32001619', '27780929', '25870609', '21741959', '11323676', '29438690', '39664300', '25785139', '20147967', '38023987', '36520653', '24890702', '40755028', '11179836', '20432670', '37310065', '32547859', '18413263', '26245900', '25888436', '27087446', '24462863', '38298532', '25742883', '25361845', '23435671', '9324130', '37972012', '28356789', '30149143', '20184776', '41540433', '26243064', '35582595', '26617245', '25248721', '34235003', '21193546', '39593276', '38826238', '34857889', '30459318', '28326248', '7981894', '33034275', '27590223', '12907238', '28025786', '27591291', '31891232', '24200637', '21239505', '26802155', '40802112', '31611389', '39531951', '19546608', '27680702', '37144836', '23730417', '24964961', '18090159', '35913013', '20591134', '27540971', '38743809', '35845506', '23658944', '30675241', '28314302', '22641662', '11820632', '27184911', '20361188', '31589789', '31891652', '26471290', '22971512', '37088911', '25325304', '38884086', '35681705', '20385028', '32747369', '29704996', '32194893', '23645765', '11088049', '40586765', '33225706', '35574381', '37509393', '36248331', '33224365', '41455700', '40002297', '38072173', '22493246', '20857619', '18281487', '35312376', '30342037', '23935912', '21390154', '27807355', '35045961', '32675848', '23722667', '19281127', '32104498', '40653800', '38772290', '39705826', '38574528', '30984520', '23792647', '17629419', '33009500', '23511561', '8012983', '40157258', '38711902', '33194642', '28430579', '16682430', '11280537', '30226622', '28222664', '16166287', '15112354', '32792368', '39511334', '36224201', '19952717', '33977487', '23155138', '30770327', '37140194', '24505265', '20087880', '37780803', '25616942', '37163165', '39094228', '38539256', '36191562', '24778079', '29802314', '28942143', '39871125', '38596288', '26168967', '24811330', '15875089', '34919787', '22617127', '41397976', '31787238', '23566315', '40861269', '22467075', '38191673', '30377342', '41024990', '36160343', '9808427', '34684076', '32308773', '24978328', '23482563', '22229245', '19274041', '31426677', '35474548', '31952366', '40846754', '37101428', '25466250', '38570448', '31874105', '23453624', '31189530', '39731920', '36151074', '28980940', '35359599', '12012008', '37129853', '36002369', '34607284', '33325140', '32703218', '22761399', '22655260', '21544811', '19824059', '40135701', '39996841', '34502160', '32554467', '24595526', '19923311', '34769463', '37174108', '8399492', '39871164', '33104438', '21943394', '39799558', '38144458', '11641780', '27191151', '24954535', '28579802', '40587607', '38279426', '26622666', '25686118', '40383301', '27843638', '28208157', '40664642', '40799453', '35546360', '33611226', '27097231', '23749528', '36702816', '34547282', '22583358', '21161938', '33674596', '30644389', '21036746', '33838397', '36930718', '28581520', '26829579', '31066938', '36274378', '24022727', '30819189', '30275015', '27669434', '40948840', '38471455', '22586351', '8581817', '33262833', '31778952', '34119437', '30705085', '31705127', '39763604', '34640513', '24440979', '37835787', '29808006', '22966286', '16618717', '33406903', '32039025', '28936721', '24956256', '36324898', '33672199', '21737635', '25044103', '24020794', '29142904', '38231047', '28230016', '26716438', '29321668', '19483733', '24019382', '34471232', '17721087', '31545494', '30658510', '40869384', '38887984', '19526592', '12652573', '35247892', '27461636', '32404198', '24648348', '10334521', '27573925', '36493736', '34257546', '38486394', '27215660', '37696812', '30223391', '28468669', '8395679', '27600383', '36177801', '40915555', '33154671', '37560229', '347
	CDH1	['cadherin 1, E-cadherin (epithelial)', 'Uvomorulin', 'CD324 antigen', 'calcium-dependent adhesion protein, epithelial', 'E-cadherin 1', 'BCDS1', 'cell-CAM 120/80', 'cadherin 1, type 1, E-cadherin (epithelial)']	4620	['26182300', '41020695', '38652475', '33990097', '40203872', '35393124', '38411616', '29787164', '38347189', '36588673', '34066044', '27899187', '30661051', '36254608', '38622115', '39349771', '38463349', '34952833', '26650195', '39106449', '37639007', '41130329', '25439071', '32416945', '35627188', '35277969', '23940132', '32811340', '29929997', '33404644', '41419959', '17334950', '32811646', '31441503', '30396569', '37725907', '33886068', '29231860', '15220530', '40315568', '31249446', '29237293', '28322826', '34097324', '25979631', '40757085', '21106365', '25926721', '20935501', '35496276', '31420536', '31853199', '28396402', '36691744', '25332147', '35397714', '35327954', '40485214', '35008338', '27067410', '15029244', '34537906', '25599647', '15457549', '15780560', '31489637', '36993615', '32560361', '36542237', '23481202', '36600593', '25931811', '36553480', '37324948', '39005361', '37258580', '35729193', '37742473', '33809393', '35784532', '36246616', '29875408', '19339626', '38222005', '32152291', '36711754', '37689217', '26252546', '36556227', '36371908', '22160243', '25913861', '38206091', '37146968', '19965908', '33619332', '36552944', '24503032', '40810627', '27080259', '26484421', '14630673', '26674224', '31000600', '35665642', '24301314', '31841163', '17726374', '25959309', '29466696', '37372088', '18591966', '32345958', '38156839', '36074434', '38373072', '27410035', '24508461', '24491043', '23727062', '34949788', '30357422', '21373750', '38713384', '24356446', '32147272', '37401481', '35479397', '33390855', '26674321', '39728387', '32934012', '34878770', '16148219', '31509966', '38883562', '35738876', '35344589', '32241597', '34997630', '22378759', '39201647', '30306390', '22152476', '35882702', '32200877', '36776716', '32319591', '33345691', '37540482', '33506599', '29348693', '26425077', '33260674', '37249750', '24366306', '34357122', '18552834', '37189027', '19477924', '35686104', '32434143', '21997289', '23740945', '30935944', '30311375', '19350629', '26329581', '27368103', '25843713', '31296550', '37774018', '28004426', '27600761', '29207084', '23972993', '26742007', '26364211', '22580460', '37925055', '34066170', '32242863', '37047609', '20530197', '18684065', '26387737', '25025567', '25648022', '30697077', '10793135', '34185256', '24023308', '15162505', '24100295', '20652949', '18976910', '31540244', '24784840', '29700288', '37761816', '39596675', '30745422', '36506394', '33231090', '22152470', '23206702', '17223572', '24301385', '31964702', '30642281', '11459825', '11313896', '20089834', '40939855', '33148610', '35661943', '20395298', '24998851', '23029563', '23670162', '19390576', '30066183', '19168852', '11562349', '21777349', '35008266', '31139661', '33397384', '28711656', '30194315', '18683894', '12560341', '28301459', '30050310', '30741526', '31317666', '15014502', '21186356', '17660459', '22580462', '22899291', '29589180', '32599083', '27861150', '21107322', '25483061', '17035642', '16512896', '15916961', '20581839', '27374082', '26455319', '18212744', '18381934', '18519590', '27703524', '27305704', '20709172', '31114995', '32260281', '31785347', '33655597', '18818692', '25613741', '20831816', '22942707', '14716021', '27184142', '17891138', '19184424', '18519589', '22321970', '30460429', '20080744', '28604743', '27514492', '21255192', '17700535', '33754289', '19823035', '24211838', '19223545', '31511843', '10072428', '19047054', '23890107', '16675394', '24811168', '26461363', '23226367', '27226481', '27462441', '23029325', '33929593', '20890296', '20473026', '27513557', '16355229', '31892987', '31246251', '32015681', '26658992', '16907861', '23707760', '23197654', '25146682', '21768287', '30954555', '27900031', '17178718', '17221870', '25540434', '14750164', '18788075', '31318984', '21982804', '11376490', '11340163', '29468433', '17030612', '15467459', '16810178', '28993866', '12956947', '23238556', '27653696', '31894332', '26430458', '25794598', '35116890', '35172483', '19781162', '10733526', '16204042', '38019338', '21595730', '32302040', '27991546', '23593077', '11968084', '19160489', '27064202', '12194827', '22426463', '29273724', '38651154', '21241890', '23242419', '14661064', '23341533', '19269290', '23071139', '28502659', '26660680', '16479161', '19918205', '28776549', '22595728', '24347544', '19569232', '27512640', '23945386', '28522256', '19294736', '11857408', '40667170', '25485510', '26918727', '12210063', '21460798', '22535324', '18573889', '22339265', '21596315', '22002244', '33469360', '24054361', '11003657', '23709761', '22851076', '18372912', '10973239', '30677437', '24860143', '24520301', '12800196', '10500174', '21823018', '11448992', '32714095', '32523621', '29218001', '18321983', '18482459', '19000797', '26072394', '12054750', '28151848', '26123647', '26790440', '27192129', '16495925', '18596038', '29168119', '40416864', '41154377', '30145018', '27811364', '18287512', '18239684', '17601983', '27356686', '31930396', '22514028', '18498748', '27475839', '27073531', '21696387', '39945249', '15313375', '41459333', '11707420', '17942546', '12163387', '22539978', '18535175', '28065642', '30880750', '41314510', '9581841', '17986624', '11782312', '20842455', '26880767', '29285016', '25124632', '18174259', '24389957', '11171827', '27227907', '30008585', '40911155', '30405831', '22118538', '16870389', '40169954', '31625007', '26285011', '39674581', '16531765', '16203744', '38645422', '24493355', '27880784', '12908778', '24204729', '32664545', '10692575', '40535673', '30825285', '31389603', '18427545', '15288293', '18342503', '21212736', '16924464', '32582805', '18711702', '24634235', '25981591', '21472888', '20219978', '15178462', '16123585', '18980977', '25067988', '32886433', '12082076', '21462191', '27308263', '22949615', '30063010', '28341713', '23803369', '12579297', '11598127', '27992986', '40909649', '41020432', '25421776', '9925936', '22189709', '20651373', '39392178', '19713762', '24455846', '14610318', '16327305', '10828602', '25509356', '11968083', '25492890', '25187893', '17724139', '15144564', '19826416', '38355645', '28339614', '24163370', '17034532', '11297254', '30542785', '11988738', '33251111', '33050628', '27126000', '25771876', '20632448', '38389278', '20568901', '32555552', '32342301', '34271087', '32351703', '28041906', '20471195', '16364912', '35832196', '34922934', '33941229', '26380059', '23263983', '22178396', '11751381', '28688938', '21127944', '31600923', '16801346', '28460635', '36764210', '27418100', '22634315', '20064487', '40323501', '21681551', '17126523', '11459826', '37686589', '36056367', '30895400', '14970867', '36652613', '35499650', '33416137', '28521610', '36131343', '27566565', '16189707', '11158177', '21569709', '36087100', '38394940', '37036539', '20674887', '19893985', '36317219', '30568591', '39261344', '19802011', '14998854', '23954296', '9195232', '40136047', '27226622', '22194161', '21271559', '16804902', '32489267', '39567505', '39056403', '31012192', '27023436', '18798546', '17158872', '31850082', '40105452', '37824775', '30553475', '25260805', '30359996', '29577179', '27349965', '24660577', '26901067', '41130721', '35320416', '34503169', '31036696', '29538221', '20520968', '17852867', '23280118', '24596512', '35418175', '34916374', '24870781', '17522512', '19671196', '17227951', '16934975', '25089230', '30989488', '28422868', '27779545', '11896626', '33797756', '32683422', '12690477', '32301282', '9023960', '19853567', '30897312', '23029392', '38847676', '33218190', '26939887', '26461365', '17905526', '14742878', '29225038', '19066445', '11687641', '37422537', '35525274', '21744425', '30148675', '31367630', '30883132', '30475349', '29295527', '19268661', '17894941', '10647015', '29769627', '27308488', '18500339', '40585607', '21570316', '31100200', '31028995', '29156750', '40589399', '36139537', '34265132', '27439778', '22827846', '22297548', '20686030', '41072036', '36420658', '32408363', '27256430', '23551055', '16372334', '40974220', '26511190', '18662541', '40916646', '25877870', '18758239', '22147512', '19634113', '22158034', '21571647', '7601454', '37644154', '21792768', '36400381', '24910099', '15831593', '21497201', '19725995', '20060286', '9334304', '33465060', '27268607', '16598757', '37303221', '36869400', '24684676', '32469605', '27312068', '26221070', '24240236', '21273772', '20063069', '16878123', '40739344', '36941815', '23353171', '19474748', '20233471', '10896919', '11751633', '36436516', '17873891', '38193945', '34680970', '20223764', '16138013', '40192595', '35877198', '32659302', '28789394', '25613626', '19448625', '16854973', '21706058', '38755036', '28650484', '10995389', '39379994', '30220071', '26512799', '26349968', '21214416', '19789364', '15135482', '28204904', '27689323', '10582244', '41056905', '40814889', '31749661', '31685251', '28435022', '22490692', '22228973', '16061854', '30543312', '27665273', '26206264', '26198055', '24684952', '23431106', '21640770', '12208850', '21325626', '40860670', '19398441', '36161592', '33540066', '30007404', '24838934', '35111964', '34968751', '28918030', '24240619', '18538651', '40305395', '36274205', '27826202', '19799609', '39025406', '19954072', '18197935', '22205987', '11741538', '38380551', '37225711', '24315647', '22201124', '19129509', '18353975', '39911375', '34942119', '20714223', '19549334', '17955726', '34244565', '40150405', '38698370', '35078942', '23049888', '22752307', '22421967', '18769787', '18007144', '35529508', '31100714', '29798843', '26041276', '15905076', '30332649', '24037103', '23708605', '16287863', '40541392', '39257226', '31638429', '26963853', '24274398', '38528761', '30959202', '30206221', '11705864', '38790085', '30466290', '29131691', '16253208', '15363252', '11996968', '31686733', '27259261', '21830274', '20376482', '14701726', '11496321', '9651679', '19563064', '18393242', '40513618', '39061990', '39000189', '36910346', '34638565', '33268956', '31514334', '25349192', '23776205', '22865842', '20921021', '40785215', '33830108', '31915310', '28912841', '27871161', '20880515', '18049164', '16830381', '15235021', '33048355', '21459793', '25584742', '26759166', '19270695', '39121651', '17268477', '21439391', '14708213', '12692841', '25875520', '22920204', '20874004', '18376059', '29100362', '15890089', '31450846', '21652061', '40579969', '33961152', '28631567', '20301318', '32338015', '31467357', '27706737', '25651564', '23849133', '23812922', '22966295', '18442100', '34659887', '37443169', '34732414', '34727382', '29172290', '27995193', '25180051', '35851744', '32915372', '19486012', '22706342', '18391748', '22383885', '22225527', '35877235', '26358501', '21986944', '19834798', '17215516', '16571431', '40562115', '37120096', '29283329', '26498254', '22020549', '30268473', '29799511', '29371630', '27457849', '28843749', '23315031', '22543498', '22028439', '20237424', '30572945', '23643811', '28425982', '36700973', '36317124', '21992816', '20624523', '18287090', '17130831', '16610016', '15014503', '11597316', '29376063', '26075357', '22326525', '38188186', '32997132', '34798984', '32165320', '31841165', '34503274', '29250973', '20651370', '32165494', '25303049', '18697202', '38310587', '32773164', '35223479', '33062523', '30653577', '28669168', '28121627', '27303212', '26694515', '26666818', '24353261', '18662704', '40366456', '31093876', '18551395', '40299206', '39495995', '32420899', '31186699', '25892250', '19432899', '18213475', '34012620', '31864232', '31263054', '24023670', '21424370', '17960397', '12203775', '15190201', '38873722', '34643667', '29595757', '11184446', '30645591', '23416042', '12409468', '23687281', '38104284', '36387067', '34672684', '33617508', '14734534', '32439144', '29706558', '17545690', '39138705', '36556253', '17131699', '12209998', '21681377', '38873820', '33806417', '30303738', '28476807', '25233932', '23696789', '16481473', '29526760', '26264654', '20921411', '37758801', '16195415', '18672140', '32591143', '31175280', '24023817', '23900215', '22450326', '21333186', '12797865', '41012498', '38833344', '38296491', '35448173', '30181244', '26361354', '26049741', '23613471', '22836916', '19726720', '18787127', '18726595', '11917129', '9744472', '19309801', '31538378', '30969163', '31876541', '27251328', '21761101', '20591881', '33907319', '33322525', '30126609', '30097516', '29706459', '28979331', '25079037', '21625863', '14555992', '11729114', '33512806', '18818512', '17664332', '16343932', '24135786', '15073103', '27274087', '23775192', '20424596', '41024585', '37038999', '18362641', '34221061', '31297043', '22479455', '22277651', '20373070', '26643573', '35341992', '25340495', '27558644', '19362536', '38500164', '17545691', '37712267', '34425242', '35172477', '26182313', '26176257', '34416278', '26032781', '23933137', '17509026', '37295984', '29397440', '28447056', '23045728', '22066580', '40650379', '37894333', '28893350', '27903963', '26599499', '26511186', '26191293', '24691442', '17376772', '16991125', '16215948', '12940100', '12588804', '28554075', '40836845', '32644978', '30091462', '28871001', '28070169', '21679705', '20802534', '12740491', '12444556', '40312930', '33770698', '12137327', '31949278', '21148309', '20082476', '20053638', '10548110', '39932004', '36754648', '19636637', '32487254', '30324802', '29084807', '28920079', '23555086', '15328171', '32594425', '17015473', '12152084', '41152505', '22142022', '37505767', '34916361', '31758513', '23124477', '39614377', '33211830', '32520759', '26443527', '24424122', '15102685', '34592648', '32576655', '31191840', '30298816', '32775420', '29050223', '14534701', '22575615', '37596581', '35406381', '19148529', '37779498', '12817475', '24960683', '31350074', '24442140', '9831566', '36441214', '32328643', '25757734', '25348955', '22684815', '22529100', '19109423', '17190794', '16222116', '10451696', '33310066', '24434580', '21439932', '18701415', '36426676', '27042007', '36456778', '40756848', '38826894', '38145373', '33744299', '26766445', '25652130', '40158021', '34073553', '31134511', '27058427', '16259108', '30977227', '11291078', '29862272', '25850036', '23589330', '17325031', '16040610', '15266102', '12655059', '37872305', '18196581', '15073117', '41130910', '34097461', '29434905', '18781193', '40858831', '40011499', '36719602', '34290402', '32362280', '29042646', '28534968', '28376813', '20552891', '19118009', '36484990', '38485933', '33193828', '32673685', '27182166', '28352678', '24703765', '23807222', '23082190', '18974147', '16699861', '11419427', '9067271', '15173255', '33538422', '30890477', '20353702', '36605468', '34926573', '16276119', '14556664', '36031733', '35158993', '30618047', '24590638', '37476473', '30515673', '33073047', '31678201', '24817184', '39348611', '40911019', '28487081', '21982246', '40224205', '36063148', '29267504', '20729194', '16555931', '38932933', '37764826', '35150618', '23264079', '21432908', '18607505', '15536123', '26487584', '40448332', '35053458', '32585445', '27537263', '24940073', '22526584', '15307140', '40679044', '37393258', '36866798', '36211472', '33082317', '31208279', '28760854', '27875275', '24126431', '21635899', '18819746', '14714493', '41517846', '34084182', '32760736', '32521911', '24424140', '22569286', '20719348', '16163424', '24347550', '40624156', '33068045', '31653136', '28421310', '26882548', '23001011', '22821211', '21710968', '21196339', '19054549', '19015261', '18158575', '39838246', '39721007', '38562512', '38175343', '32341029', '26446837', '23213396', '23007606', '21177849', '18566573', '18162579', '16856867', '15913197', '15796198', '11343777', '37588744', '36872368', '33277378', '25532000', '22343305', '22286765', '17283060', '41508080', '12942643', '24068440', '27264089', '30268789', '23231047', '25809335', '31812439', '16494996', '11948460', '36172730', '34848844', '30898548', '30014492', '28599442', '26994663', '26214683', '25563818', '22106309', '19908067', '17645803', '35570226', '35115926', '34706761', '32146192', '24816738', '21865403', '17342324', '40869272', '37976469', '37094689', '33206267', '31806563', '28926589', '23575477', '22330421', '20534996', '17659305', '39895102', '35267574', '31074088', '26515378', '24293408', '35911664', '32416090', '32344886', '24797991', '21308683', '17201188', '11553328', '37174083', '36548081', '27566442', '19038973', '31622599', '29103540', '36990610', '32605217', '32117986', '29896273', '26991309', '26657766', '21551128', '21199005', '18036402', '26025002', '31722219', '10459014', '35330508', '29196572', '36526897', '31638990', '26363785', '25908636', '25649870', '23208944', '19915572', '16803511', '16287489', '28008412', '25217616', '30880589', '31817229', '19191266', '15475432', '34589990', '34585093', '28159956', '33899544', '31526907', '39857742', '39547590', '37723489', '36010583', '30445998', '24933634', '24169697', '16273224', '19432886', '24333020', '22482729', '17284367', '12520191', '29449677', '25276428', '24360954', '23151139', '22854063', '21331337', '16714383', '38174426', '31585869', '37225495', '24184827', '23469016', '22613680', '19414142', '16029926', '31068668', '38618726', '37744009', '34113397', '31109593', '29770616', '26109654', '24953529', '21402913', '20581862', '19295016', '16826427', '16343268', '39332789', '37203779', '36395409', '35327548', '33687903', '31053633', '28933982', '24154524', '23466868', '17651578', '17363565', '39642326', '37166625', '34267342', '31734605', '31220641', '30168144', '38131796', '36950857', '33437214', '30854039', '29625497', '29018948', '40926327', '30760857', '27759617', '27120157', '17852707', '15609397', '40410652', '30419428', '28381667', '26039245', '19075038', '15029256', '40182609', '30880778', '20553257', '17697601', '41090726', '35705314', '36243246', '31077828', '29443099', '21329544', '21186364', '19858019', '18575892', '39900560', '31995441', '26228240', '16712930', '12737808', '11434599', '18662536', '37336812', '34025963', '30517867', '23411952', '19101468', '18172166', '16275330', '31189116', '28604711', '19247957', '15899874', '15895459', '24887090', '20150736', '35008529', '34590585', '29610289', '27643535', '25226156', '23597704', '20421722', '20054826', '16377805', '11665847', '40280718', '38243869', '31986421', '29545726', '29480949', '25388006', '35867072', '30647706', '21886810', '40717170', '39009979', '35747011', '33763779', '28505105', '27053345', '26514616', '26081234', '25777964', '24889513', '20490964', '39519037', '34368835', '28882847', '26363540', '22722829', '20195072', '14724179', '38661086', '36977191', '35141499', '30068367', '36740198', '29895199', '27902968', '23541922', '23435907', '19285942', '32426482', '27441520', '25816890', '25333347', '24637302', '24373500', '10444593', '37246239', '32742405', '37091359', '35046701', '33066747', '38079539', '30365107', '39516260', '39457633', '38876079', '36315446', '36062412', '34980711', '28655764', '26621834', '25848941', '22614238', '20543868', '18004239', '17502456', '14961571', '38123364', '40889735', '35348974', '35064929', '33178991', '32754788', '30446971', '27801803', '25994242', '25340522', '19360301', '15543763', '14691304', '11602891', '30252597', '27993978', '26083744', '22179839', '19427668', '18598214', '17201146', '41343278', '31444332', '25624220', '22586051', '18046629', '34679042', '33505511', '33495338', '25315765', '18825658', '16527687', '16108828', '24292671', '24284207', '15735979', '10593993', '38402949', '37239438', '35100078', '34549597', '31336236', '29115924', '28705114', '28360195', '25825779', '25242422', '24378265', '23800731', '22941158', '20150642', '19927317', '24753426', '20006513', '18349282', '26431023', '38778679', '30630894', '29032073', '28539406', '26003328', '25449798', '23196062', '15662588', '12456658', '11809822', '11566880', '8786117', '37636034', '35959852', '35277785', '25678598', '24816253', '23231819', '22440943', '40158048', '34462424', '34422902', '33217247', '29084198', '23667256', '22927465', '21612411', '21589936', '20092957', '19197151', '16445947', '15617552', '12773557', '38968071', '36833207', '35887173', '34823789', '34656755', '34050247', '33503422', '32801835', '30668223', '29150431', '28874566', '28024868', '23670097', '23052347', '20023660', '17567951', '15637585', '10799291', '39778286', '38665548', '28918236', '27102006', '23718921', '38188879', '32090604', '23144318', '22846738', '20729138', '12145417', '36876690', '34539742', '27733975', '39123454', '36757813', '34735003', '32269045', '31066485', '29454568', '25738863', '22213313', '20922573', '20571967', '39026169', '38183173', '35657457', '31724100', '28721370', '25874772', '23582787', '22729741', '22111653', '21531788', '19686743', '17552003', '11979414', '41370998', '40059436', '35665542', '33827469', '33299140', '32116230', '30134903', '26484312', '24692099', '24127122', '20840848', '15753528', '15289362', '33808143', '30804659', '25685469', '38641322', '35817563', '27157614', '17406033', '40060690', '39711001', '39963439', '35190802', '31289541', '27191723', '19222872', '39727181', '36829467', '36256815', '35440621', '34508351', '32587258', '29531810', '28698146', '28498287', '27791112', '26697843', '23320886', '21346143', '10433926', '9182666', '40604335', '39594781', '37495623', '35426938', '34291087', '33441308', '29343641', '24186199', '24840027', '22654103', '20937767', '17278136', '12604719', '11555590', '37717581', '37460540', '35272929', '33323548', '32885590', '26796066', '24728500', '22388873', '21694441', '19861116', '17971412', '17403670', '15744308', '12632081', '9571240', '40918560', '37091802', '35506257', '33264622', '32118480', '27397105', '25264103', '24580015', '25896037', '21186337', '20383190', '20194967', '16025112', '9637688', '34889530', '20655775', '39196459', '38546525', '35785160', '33888005', '33463102', '31900226', '31183189', '28942298', '39550749', '34804623', '33326448', '32323771', '31801599', '31598425', '30218185', '29568926', '28972040', '26370564', '15447999', '38323278', '32960383', '31655274', '30068014', '26726879', '39350724', '36332363', '35241091', '34827065', '32572153', '32042757', '29433565', '28915599', '27834666', '25087089', '24472763', '22237715', '20443891', '20015323', '15788661', '39538375', '33898891', '40937561', '40509035', '33382491', '32641858', '31690419', '30705280', '29610393', '28550290', '26960973', '26364057', '25562820', '23608536', '23239745', '22977606', '22331798', '41438569', '41300276', '41002090', '38069214', '37763132', '36333284', '31919242', '31771969', '30735538', '28592345', '27069257', '26801977', '25784931', '25184143', '23400519', '17339342', '16455800', '16103219', '12773202', '18057009', '9885559', '41132131', '40905249', '40024019', '37339951', '37115371', '35963792', '33201162', '32758476', '27882512', '27863424', '25810011', '25737569', '24824602', '23318449', '23062488', '22037576', '19861496', '18556659', '16921029', '15062106', '14573464', '11562785', '10733918', '41244147', '40049796', '39582466', '39547394', '38675711', '38393342', '38069026', '32572094', '28339487', '27783992', '24055261', '23395997', '21660457', '20160477', '18264082', '16899597', '11191353', '41563506', '16715549', '22943016', '40192657', '18702824', '26820701', '20142997', '12635138', '40496763', '35794510', '33276802', '32457922', '32070055', '30730459', '21234761', '17914577', '40998418', '40591167', '38178946', '34344445', '31421377', '29951049', '26566278', '25873087', '22962603', '21203466', '36232418', '35897813', '33208383', '32439908', '31247897', '30140167', '26933086', '26483386', '24168186', '21547082', '16965383', '35923910', '35831514', '35178360', '34189751', '33445170', '33304391', '33239858', '32868316', '30553442', '29580241', '29039452', '26825466', '25993025', '25096367', '24868918', '24866770', '24634677', '23451207', '23091007', '22685614', '22104201', '21241068', '18629284', '18544963', '17206475', '15970679', '21184285', '36805653', '36142368', '35074920', '33113150', '26950155', '26818573', '24198122', '21540309', '19268989', '16738333', '16127748', '12154405', '11016622', '10074450', '40674556', '40604718', '39104192', '38163577', '35988963', '35089076', '34439348', '32297209', '31499743', '30980196', '30047225', '27259275', '27167193', '21179475', '20949061', '20505168', '19963110', '19384904', '16291927', '16104873', '15365572', '41297892', '33553599', '37925632', '28373167', '18408421', '22483618', '16792804', '16168498', '15560072', '41319215', '41008798', '40260206', '39938766', '38641311', '34818353', '34280354', '33036421', '31089208', '30502510', '30353697', '29307626', '28634230', '27902704', '26795349', '25807773', '24753543', '24086162', '21801145', '18647968', '17202846', '41331237', '39339466', '35323371', '35267318', '34534549', '32943456', '31385166', '30883028', '29568765', '28625360', '27077008', '26994875', '26167814', '25684546', '25307412', '23504555', '22958914', '22685266', '19885608', '19796804', '18544073', '16616114', '12960130', '12763209', '41194001', '40815983', '39242600', '38723776', '38539520', '36976494', '35655230', '35618879', '34547402', '30691046', '29845746', '29216626', '28392805', '27734215', '26505792', '24742175', '22850631', '20716965', '20591882', '17724719', '17327688', '12049767', '41266136', '41258181', '40041899', '39971017', '39580999', '36706708', '30627897', '30447301', '30335754', '29178089', '28572713', '27573781', '25542019', '24367666', '24305977', '22943841', '21853397', '21752155', '17895985', '10344755', '41133888', '36388018', '30015885', '30613163', '18221536', '33833667', '27284958', '26204886', '38676430', '38476782', '27318898', '27023625', '39822643', '19152694', '32024682', '18161866', '17349956', '15093536', '24260884', '23198549', '17458604', '24724758', '23639640', '21737393', '20517687', '41208302', '40693059', '39532948', '38277744', '38253255', '37499450', '33776403', '32633810', '32266100', '30813466', '30801717', '29394105', '27928465', '26173098', '26085088', '25520863', '24972868', '24821711', '22993319', '21134075', '20942901', '15840741', '41537163', '40623872', '40169243', '39891249', '38478219', '38314957', '35705367', '35401704', '35292107', '34650394', '34049811', '32896720', '29269057', '27707717', '19350549', '17376510', '16053512', '12839963', '41369820', '41255033', '40851524', '40551901', '39931245', '39879109', '38536434', '39959676', '37609779', '34387762', '32939321', '32710740', '32595073', '31685261', '31310927', '29536528', '28770103', '28266048', '27852821', '27682646', '27233940', '25914548', '25768320', '16170165', '41148827', '40815115', '39401078', '39056800', '37888135', '37885030', '37707375', '36361588', '33987378', '32175104', '31738907', '31238027', '31112703', '30767330', '30578912', '27121310', '27566658', '27345450', '26207636', '22367214', '20717963', '20688896', '20651304', '19801232', '19408054', '19140237', '19082889', '17125467', '15126351', '11443625', '40523450', '37808708', '25292421', '38402138', '20466002', '17513507', '23237220', '29413657', '21439392', '38507114', '26547933', '38760197', '36562524', '11998610', '38669694', '35360871', '34071861', '33214693', '32445652', '31974710', '31562243', '31036695', '30350386', '30041611', '29732000', '29528141', '28388884', '27446532', '24762809', '24615099', '23737956', '22543706', '18161048', '40821580', '40684827', '38237401', '37986009', '37635245', '37175426', '35699794', '34408238', '29747491', '28339069', '27752808', '27500741', '27340863', '25975202', '24940735', '23073328', '19551141', '12467239', '10094558', '40840286', '39895902', '39561883', '39165747', '35771165', '35197508', '35118633', '34781072', '34306143', '33779563', '33542227', '32751497', '32357822', '32020225', '29700408', '28735516', '28455161', '27078887', '24654229', '20978145', '20388948', '18409145', '17121884', '15639718', '11839671', '40192810', '39760880', '38502852', '36084372', '35918104', '35079221', '33724863', '32290755', '32121033', '30998937', '29559730', '26982264', '24810497', '22835215', '21060828', '20497178', '28207102', '15203750', '27735137', '19965510', '24319056', '15337116', '26113587', '21821031', '12887895', '12089449', '12023018', '36813765', '29413653', '21099343', '17075480', '11879552', '10882135', '28193514', '22613095', '26062751', '21356067', '40522902', '39380481', '38618992', '38536119', '38361784', '34930252', '33059327', '29987410', '29100425', '27019120', '22026417', '20406951', '39010074', '38769606', '38532115', '36911388', '35402515', '34733364', '34572341', '34082107', '29778526', '29774524', '28965696', '26534844', '25804888', '20578129', '20044998', '19657672', '16331610', '39218985', '38504782', '38183895', '38038259', '37745392', '35523936', '34170400', '33541411', '30090184', '29341148', '28739725', '28135249', '27485598', '26334097', '25883264', '25682960', '21150312', '19836067', '18925646', '15042681', '38972542', '38475870', '37296650', '35856494', '34432779', '29883473', '29805645', '28461975', '27182643', '24614035', '23755070', '22989374', '22842668', '21159317', '20453035', '19755648', '18723830', '18384629', '37178110', '27373156', '22014574', '27599506', '25437542', '15797380', '22770219', '16391845', '12710943', '25588837', '24751481', '20951947', '16413484', '40382732', '39293659', '37968694', '37903316', '36571985', '35594338', '35546217', '34148047', '33851708', '33670920', '35117211', '32251461', '31932411', '31585123', '30253922', '28702897', '25151966', '24760019', '22818553', '10051639', '40725030', '39117569', '37437225', '36761830', '33549054', '32983983', '32292715', '30154229', '29652528', '27253629', '25576241', '25559846', '23943784', '21435086', '20856229', '12629411', '41266827', '40410903', '40332140', '39160511', '37867380', '37745587', '37079442', '36347549', '35300411', '33876843', '32683876', '32615059', '31783775', '31517177', '31171626', '30067950', '29941485', '25437056', '23730409', '20473280', '15712179', '40969409', '40466029', '40175121', '39757619', '39540350', '39335144', '38158497', '36397701', '35218988', '35154707', '35068084', '34939675', '34267669', '33758511', '31243897', '31232492', '30896785', '29902012', '29108115', '28860807', '27549240', '25486360', '25376707', '17611401', '17389037', '15476557', '15467712', '38653187', '34845376', '33492759', '33336709', '30653426', '29683484', '28706734', '21806783', '36741258', '25824734', '20457567', '15558010', '39748709', '34179634', '24035864', '23510689', '22077404', '20371347', '16799880', '16501831', '11179223', '34559563', '22921399', '21577262', '15916960', '15650047', '41546351', '39555401', '39255924', '35347549', '34267306', '31021277', '23628807', '21475849', '19047461', '17681132', '15840442', '41454052', '40097831', '37856201', '36914835', '36050483', '30865491', '30361512', '30269904', '28401073', '26420260', '26283732', '23287467', '17618083', '19724898', '35363516', '32086718', '31068378', '30327465', '29665196', '27843907', '26960431', '24289559', '24168512', '19077564', '16542414', '10694434', '39614045', '37767318', '34881782', '27666519', '26150388', '24011243', '23479742', '19450526', '17692806', '17173039', '34471951', '34277614', '31555647', '31239775', '30610490', '30302405', '29963112', '29928469', '29422640', '26968531', '27733811', '21890190', '21400614', '20127054', '41418531', '40504107', '38379331', '38376276', '35605746', '33708832', '33416099', '32295923', '32039725', '29922168', '29869379', '30650486', '25177543', '18485221', '17960794', '38613733', '38482965', '38395907', '37662988', '34985712', '33826035', '31695426', '31642229', '29761173', '29037125', '27317311', '26053518', '24045095', '23638078', '22458737', '22006429', '21906588', '19770839', '19307977', '40349989', '37207705', '31018945', '39451527', '37452081', '36928170', '36284226', '35451473', '31645350', '30096312', '28171747', '27418942', '24811890', '15626707', '38781342', '37817903', '33110361', '31424385', '27827358', '26506520', '26175155', '25638682', '24510915', '22848790', '20074037', '19700929', '17159919', '12595481', '12070128', '40672210', '36008376', '34075207', '33116123', '31967936', '31862931', '31570735', '26596263', '25068117', '24586203', '23886119', '22434195', '19822757', '19483727', '17587823', '10235265', '35498538', '32393600', '29402961', '26303947', '24910096', '22295571', '22079111', '21181198', '19502222', '11004697', '40574394', '41430483', '40502583', '40199374', '40049797', '39207047', '38513475', '37683805', '36118276', '33865946', '33221996', '28979837', '28160560', '27769860', '26854237', '26523341', '26523107', '25784989', '23974109', '23031712', '22544319', '22173065', '20160482', '16861901', '16369045', '16314568', '15924262', '41202450', '41041562', '41011154', '40560180', '39959275', '39724887', '38487015', '37086631	223	['32401642', '33030400', '41419959', '31489637', '39056800', '39709040', '39244641', '37174083', '32290755', '19617222', '32200877', '26228240', '37762068', '30804659', '30268789', '34926573', '22489321', '35024388', '30353697', '39457633', '32295923', '20173740', '38376276', '37687058', '38818569', '26025663', '27549240', '40332140', '32070055', '38504177', '33036421', '30932271', '25277383', '34267669', '33851708', '20023660', '33634180', '41148827', '8786117', '23800436', '38688342', '24881870', '32789330', '29389061', '26968831', '23872359', '41236377', '29531810', '40332096', '39289044', '18409145', '28207102', '2697291', '1734027', '2419906', '8722695', '1710917', '3902535', '6604915', '3315781', '1335276', '1638988', '2211831', '7582920', '2349235', '2788574', '3049625', '1924379', '3880756', '3263290', '2164888', '2419126', '1918074', '2695079', '1653995', '3501370', '3549195', '2153683', '1316085', '2335561', '2995405', '2415979', '29496307', '3511070', '8081831', '2469875', '6336035', '1754391', '2661563', '1936561', '2180751', '3884348', '2257621', '3322036', '1793731', '8144687', '1999432', '8320363', '8194193', '3511069', '1649199', '1471192', '2897121', '2321096', '7520032', '8144686', '6976838', '8985285', '8144691', '1767339', '8459805', '8359222', '2789125', '1864467', '8026978', '2224574', '1427864', '1421692', '8202482', '2553743', '2146276', '36299336', '2167855', '1966328', '11184446', '24853971', '3498123', '2007622', '1329535', '3515198', '3048972', '10228494', '2015791', '8797873', '9917367', '3127058', '1840622', '2411614', '7962212', '1469056', '7651425', '8500907', '8381787', '7800264', '9093536', '1299273', '7521282', '8031850', '3143736', '8789200', '8360263', '2571576', '10775650', '1403118', '8408213', '14648192', '2026652', '2472408', '8055942', '1295725', '27519747', '2303433', '9438665', '1709172', '9000249', '9927198', '8355456', '1426034', '7578886', '1382837', '1701404', '10446391', '2574853', '1383015', '9628321', '8331030', '9691432', '8435479', '8491782', '2351699', '7680083', '8402689', '11949786', '8196361', '1666295', '9689494', '1309822', '8825025', '1352300', '2277091', '7530850', '9254281', '1517996', '31485072', '40814781', '38475870', '11175634', '29267504', '28789394', '20930352', '32145470', '27928465', '25822437', '12841866', '32125157', '12559313', '31711709', '20578129', '38949133', '26443527', '33049884', '3611200', '2774055', '3525276', '1375758', '2474556', '4076542', '26622542', '15526363', '33670920', '23077401', '20572039', '25075023']	233	['41020695', '32372882', '23740945', '40063010', '41033926', '35711030', '20457567', '26228240', '24998851', '27345450', '18544073', '34680970', '37577519', '28625360', '22752307', '36594099', '36407358', '37447209', '36084372', '33688358', '37986009', '24877689', '24135786', '25247809', '20949061', '39151519', '37968694', '32255255', '20173740', '32070055', '26498254', '32751497', '33059327', '29365031', '38532115', '35178360', '29389061', '27549240', '33531871', '20655775', '30851202', '29536528', '36819582', '32997136', '38688342', '35261789', '22685266', '21107114', '32789330', '22569286', '31289541', '29705805', '23684732', '41370998', '40717170', '17015473', '24472183', '34992417', '24455846', '18409145', '23872359', '28207102', '2697291', '1734027', '2419906', '8722695', '1710917', '3902535', '6604915', '3315781', '1335276', '1638988', '2211831', '7582920', '2349235', '2788574', '3049625', '1924379', '3880756', '3263290', '2164888', '2419126', '1918074', '2695079', '1653995', '3501370', '3549195', '2153683', '1316085', '2335561', '2995405', '2415979', '29496307', '3511070', '8081831', '2469875', '6336035', '1754391', '2661563', '1936561', '2180751', '3884348', '2257621', '3322036', '1793731', '8144687', '1999432', '8320363', '8194193', '3511069', '1649199', '1471192', '2897121', '2321096', '7520032', '8144686', '6976838', '8985285', '8144691', '1767339', '8459805', '8359222', '2789125', '1864467', '8026978', '2224574', '1427864', '1421692', '8202482', '2553743', '2146276', '36299336', '2167855', '1966328', '11184446', '24853971', '3498123', '2007622', '1329535', '3515198', '3048972', '10228494', '2015791', '8797873', '9917367', '3127058', '1840622', '2411614', '7962212', '1469056', '7651425', '8500907', '8381787', '7800264', '9093536', '1299273', '7521282', '8031850', '3143736', '8789200', '8360263', '2571576', '10775650', '1403118', '8408213', '14648192', '2026652', '2472408', '8055942', '1295725', '27519747', '2303433', '9438665', '1709172', '9000249', '9927198', '8355456', '1426034', '7578886', '1382837', '1701404', '10446391', '2574853', '1383015', '9628321', '8331030', '9691432', '8435479', '8491782', '2351699', '7680083', '8402689', '11949786', '8196361', '1666295', '9689494', '1309822', '8825025', '1352300', '2277091', '7530850', '9254281', '1517996', '31485072', '40814781', '38475870', '11175634', '29267504', '28789394', '20930352', '32145470', '27928465', '25822437', '12841866', '32125157', '12559313', '31711709', '20578129', '38949133', '26443527', '33049884', '3611200', '2774055', '3525276', '1375758', '2474556', '4076542', '26622542', '15526363', '33670920', '23077401', '20572039', '25075023']	2909	['38873722', '26182300', '36436516', '37303221', '33990097', '38755036', '38652475', '38463349', '36254608', '37639007', '35277969', '33886068', '36700973', '26759166', '31853199', '34952833', '25926721', '40203872', '34643667', '36139537', '32416945', '34949788', '32301282', '24870781', '34537906', '33404644', '15780560', '27067410', '30568591', '33050628', '27899187', '32811340', '32560361', '27259261', '25931811', '41130329', '40366456', '20373070', '39379994', '39349771', '27349965', '25979631', '40192595', '36993615', '37422537', '32165320', '20301318', '41020695', '30745422', '34265132', '37725907', '31296550', '38847676', '32773164', '29231860', '37249750', '34097324', '21214416', '25599647', '38883562', '35393124', '37689217', '10072428', '36556253', '38622115', '36131343', '29787164', '38411616', '38222005', '35882702', '30661051', '38373072', '36553480', '19965908', '28460635', '34066044', '36074434', '36652613', '34798984', '29706558', '37761816', '36556227', '26901067', '37686589', '27268607', '40485214', '29295527', '22535324', '14630673', '15135482', '40757085', '35529508', '16801346', '36317219', '11729114', '26674321', '30642281', '29466696', '27192129', '25439071', '33655597', '29538221', '27600761', '39106449', '40756848', '21625863', '37824775', '35784532', '35627188', '31249446', '36764210', '35223479', '33416137', '17545690', '29595757', '28993866', '29929997', '26425077', '30306390', '36420658', '25648022', '19350629', '40585607', '19168852', '29589180', '34066170', '34073553', '25771876', '30050310', '36776716', '31892987', '23431106', '22297548', '38188186', '27064202', '25875520', '21373750', '27861150', '40315568', '38389278', '28352678', '23940132', '40323501', '11968084', '32302040', '36869400', '29237293', '32015681', '25332147', '33231090', '11857408', '21570316', '24023308', '14750164', '37372088', '35448173', '30618047', '34357122', '31686733', '31894332', '30989488', '39596675', '36910346', '26380059', '30145018', '21106365', '32714095', '21777349', '37505767', '36087100', '15457549', '22942707', '23197654', '33809393', '37324948', '35078942', '30954555', '26666818', '19432899', '23709761', '24491043', '34659887', '35008338', '15220530', '33619332', '23481202', '33062523', '30977227', '35327954', '36246616', '34680970', '19802011', '31028995', '27512640', '39392178', '22339265', '21273772', '39945249', '31420536', '40305395', '28688938', '10896919', '40974220', '34916374', '31685251', '29769627', '22514028', '40541392', '33512806', '38380551', '24211838', '16934975', '29285016', '39261344', '36711754', '37644154', '36600593', '27073531', '11896626', '27475839', '22851076', '19781162', '39257226', '35397714', '32260281', '24204729', '19563064', '30895400', '40169954', '26072394', '25146682', '35499650', '37779498', '22020549', '36941815', '29577179', '22160243', '26918727', '34271087', '31841163', '30883132', '31930396', '19569232', '36317124', '24684952', '15831593', '19269290', '33048355', '37540482', '11597316', '38651154', '35877235', '24366306', '27811364', '20842455', '26694515', '12800196', '32664545', '37393258', '35686104', '33797756', '20233471', '15288293', '18482459', '24389957', '27308263', '24838934', '26285011', '23812922', '27995193', '22684815', '37401481', '19826416', '26674224', '32997132', '28789394', '29050223', '32576655', '31540244', '17986624', '35665642', '16531765', '40810627', '38713384', '23954296', '18684065', '30880750', '30063010', '30311375', '21696387', '22920204', '18381934', '19671196', '34878770', '37189027', '27689323', '11171827', '30825285', '31509966', '24503032', '38790085', '36056367', '24660577', '17522512', '24508461', '35851744', '29376063', '25124632', '20674887', '18342503', '38156839', '34997630', '24240619', '24493355', '30935944', '30007404', '33268956', '35008266', '30515673', '15313375', '20632448', '27703524', '31246251', '19223545', '17660459', '31514334', '29348693', '11158177', '32319591', '30066183', '32489267', '22752307', '35661943', '22225527', '28204904', '29468433', '27368103', '32241597', '26742007', '30148675', '24784840', '10973239', '35172483', '21472888', '38355645', '20651373', '31467357', '39056403', '18427545', '24691442', '14708213', '32242863', '31600923', '33218190', '38394940', '34672684', '25421776', '23740945', '23900215', '30543312', '28669168', '33322525', '12690477', '22228973', '31511843', '25981591', '34012620', '18672140', '30466290', '21439932', '17894941', '22595728', '27513557', '30897312', '30268473', '25348955', '12579297', '17221870', '18683894', '23071139', '25187893', '33929593', '24998851', '17034532', '35418175', '27356686', '11968083', '22966295', '29156750', '32594425', '34503169', '31450846', '32165494', '23353171', '25613626', '20568901', '31317666', '20921021', '28121627', '19184424', '18788075', '28070169', '26963853', '28871001', '20624523', '28522256', '24135786', '12908778', '16061854', '14661064', '31389603', '38826894', '26430458', '22321970', '27779545', '40416864', '26123647', '23551055', '22147512', '11705864', '15235021', '23593077', '18535175', '28776549', '18798546', '19725995', '23341533', '40667170', '17126523', '29131691', '19486012', '33469360', '28918030', '30542785', '33251111', '16870389', '32523621', '22002244', '18442100', '26206264', '12940100', '41459333', '39674581', '24520301', '21681551', '27880784', '21792768', '9581841', '29172290', '32886433', '26032781', '16372334', '21992816', '20063069', '19834798', '27992986', '20471195', '16495925', '26790440', '25089230', '24163370', '41154377', '17131699', '19634113', '23280118', '27256430', '30405831', '22634315', '25067988', '31625007', '25180051', '16203744', '33941229', '40535673', '29798843', '15073103', '32555552', '23803369', '16924464', '19549334', '40909649', '19893985', '18769787', '32582805', '16215948', '25509356', '25260805', '22326525', '41130721', '21271559', '11751381', '39911375', '15363252', '14610318', '17955726', '16327305', '16189707', '24455846', '20874004', '19474748', '24596512', '28301459', '18391748', '34185256', '33260674', '20080744', '15328171', '31850082', '31350074', '31036696', '28554075', '36161592', '33540066', '34968751', '38104284', '19294736', '34290402', '19118009', '26484421', '26049741', '19309801', '27303212', '37146968', '16479161', '16512896', '36872368', '21997289', '14970867', '23945386', '37925055', '30194315', '24037103', '38193945', '21761101', '20591881', '40860670', '18566573', '31263054', '21424370', '35158993', '30126609', '36506394', '40785215', '21241890', '36274205', '32408363', '27706737', '18362641', '11948460', '33754289', '34732414', '39895102', '22118538', '29103540', '34916361', '23029392', '39838246', '38175343', '22543498', '35172477', '26182313', '26176257', '17545691', '34425242', '36719602', '32362280', '16555931', '27900031', '10451696', '29397440', '22066580', '25809335', '20520968', '17852867', '33310066', '28476807', '26264654', '35832196', '23263983', '40312930', '37588744', '36605468', '30181244', '30324802', '39932004', '19636637', '23264079', '22142022', '33073047', '31678201', '28631567', '29168119', '18007144', '21706058', '23124477', '26025002', '32599083', '26349968', '19789364', '24424122', '15102685', '34084182', '32915372', '28008412', '28376813', '27308488', '34221061', '31297043', '12209998', '20376482', '14534701', '11419427', '9067271', '22575615', '21986944', '16571431', '35406381', '40299206', '33206267', '33899544', '29434905', '31653136', '38019338', '23029563', '33465060', '32147272', '21462191', '18372912', '36172730', '23007606', '24960683', '21432908', '36387067', '24442140', '16273224', '35570226', '24816738', '29100362', '24333020', '36441214', '25757734', '26511190', '18701415', '27042007', '38145373', '27058427', '25850036', '36990610', '24360954', '27274087', '36400381', '37872305', '26511186', '26191293', '12588804', '30091462', '12444556', '40011499', '20552891', '30653577', '41130910', '34097461', '24797991', '39614377', '24184827', '19414142', '24126431', '33193828', '31949278', '38485933', '33068045', '31109593', '15173255', '29896273', '31915310', '26939887', '28159956', '19799609', '16803511', '41072036', '30475349', '19268661', '24940073', '37712267', '22286765', '41517846', '32760736', '20719348', '29283329', '16804902', '21329544', '21331337', '19295016', '16826427', '30014492', '28650484', '37476473', '19270695', '32416090', '30880589', '36548081', '35111964', '28487081', '36371908', '19858019', '21982246', '37036539', '29545726', '27441520', '31191840', '14998854', '40224205', '34585093', '33961152', '35705314', '27902968', '31220641', '15609397', '31134511', '38174426', '24424140', '37225495', '36866798', '31208279', '26363540', '22201124', '31186699', '25892250', '18213475', '28421310', '19054549', '36243246', '31077828', '18575892', '40858831', '29042646', '24023670', '17960397', '15913197', '36740198', '32520759', '30332649', '23411952', '12409468', '25532000', '38131796', '32344886', '31100200', '10593993', '26363785', '23208944', '28422868', '36977191', '24068440', '24889513', '35525274', '40650379', '37894333', '34503274', '40836845', '32644978', '23231819', '34113397', '27759617', '17651578', '34848844', '26214683', '18046629', '34706761', '21865403', '26514616', '22613680', '16029926', '25315765', '35267574', '24373500', '39547590', '24933634', '22277651', '25340522', '16163424', '26643573', '32742405', '39138705', '12817475', '21830274', '41090726', '40513618', '39000189', '34422902', '29799511', '27053345', '32801835', '28024868', '36315446', '32605217', '25908636', '17130831', '35330508', '30068367', '30854039', '33217247', '35887173', '11434599', '33082317', '28760854', '14714493', '24292671', '19191266', '31189116', '14961571', '11343777', '40926327', '22846738', '36484990', '17664332', '23807222', '16699861', '35272929', '39963439', '20150642', '33763779', '24684676', '26443527', '24274398', '22729741', '17645803', '30206221', '36833207', '34656755', '35115926', '27871161', '37094689', '31806563', '23575477', '20534996', '32338015', '23849133', '18049164', '34727382', '17509026', '39516260', '17284367', '12520191', '30252597', '11602891', '23151139', '33827469', '33495338', '16527687', '38778679', '31585869', '35277785', '19927317', '22388873', '31068668', '31066485', '15289362', '25340495', '20581862', '23435907', '17363565', '29610289', '20421722', '34291087', '31175280', '22450326', '21333186', '37166625', '36876690', '34539742', '9744472', '15895459', '36063148', '40182609', '18607505', '18196581', '12145417', '18781193', '25848941', '20543868', '11562785', '35053458', '36757813', '32269045', '33178991', '32754788', '30446971', '22569286', '28721370', '11979414', '15475432', '17201188', '31336236', '22941158', '29032073', '39025406', '18197935', '37636034', '35959852', '24816253', '30445998', '21199005', '31864232', '12203775', '21612411', '29433565', '29443099', '31183189', '38968071', '23052347', '21346143', '35963792', '22586051', '19247957', '12942643', '40059436', '26484312', '16222116', '22213313', '15890089', '15735979', '33808143', '32118480', '33744299', '25652130', '29862272', '29250973', '36333284', '36062412', '32758476', '15543763', '35008529', '20802534', '40049796', '18551395', '30898548', '28599442', '18825658', '36256815', '34508351', '28698146', '10433926', '20082476', '17342324', '35867072', '33441308', '37239438', '35100078', '23800731', '22977606', '23555086', '35747011', '25777964', '31734605', '30168144', '28926589', '25264103', '24293408', '39582466', '17552003', '28979331', '38661086', '33898891', '34462424', '23667256', '33382491', '23670097', '15637585', '25184143', '29770616', '24953529', '25810011', '23466868', '34439348', '35817563', '17406033', '32868316', '26039245', '35988963', '36829467', '12604719', '30365107', '29610393', '23239745', '41002090', '37763132', '27397105', '39550749', '27102006', '38675711', '27875275', '16259108', '37758801', '22821211', '21196339', '25096367', '39457633', '40889735', '19360301', '31526907', '30134903', '24692099', '28534968', '41343278', '33277378', '22343305', '17283060', '33505511', '29115924', '18349282', '19148529', '40937561', '30730459', '25784931', '29568926', '28972040', '41297892', '31655274', '18702824', '36332363', '20015323', '29580241', '11665847', '31986421', '40604335', '37495623', '24186199', '29178089', '20490964', '32885590', '23196062', '28634230', '27902704', '26795349', '33264622', '16025112', '39642326', '25678598', '22440943', '18408421', '30760857', '41370998', '33299140', '40998418', '15617552', '15073117', '30880778', '17697601', '34050247', '26933086', '27157614', '33304391', '24868918', '30705280', '26960973', '26364057', '35190802', '20353702', '38760197', '21184285', '15307140', '33776403', '14556664', '30980196', '27167193', '20517687', '17895985', '35911664', '40591167', '25873087', '37174083', '26991309', '18036402', '31995441', '36526897', '31638990', '19915572', '33208383', '31247897', '21737393', '20142997', '18544963', '38253255', '35089076', '38641311', '25307412', '41133888', '38402138', '15560072', '35655230', '27734215', '35785160', '34679042', '31598425', '22943016', '30068014', '25563818', '28915599', '35771165', '17513507', '17458604', '29413657', '25562820', '26204886', '31074088', '12773202', '24821711', '30883028', '26167814', '27863424', '31289541', '39959676', '28266048', '38069026', '20716965', '20591882', '27573781', '35897813', '35178360', '26825466', '24634677', '32426482', '25816890', '35426938', '11555590', '33113150', '37460540', '24728500', '21694441', '19861116', '31053633', '34387762', '32939321', '40815115', '27121310', '32751497', '33066747', '31812439', '30350386', '35323371', '20150736', '39822643', '26820701', '38665548', '39242600', '30691046', '28392805', '23144318', '25542019', '26566278', '39879109', '16170165', '23639640', '29454568', '20922573', '20571967', '41148827', '31112703', '25874772', '21531788', '34781072', '37925632', '39760880', '36010583', '24169697', '17201146', '34804623', '15447999', '26534844', '32960383', '18221536', '23073328', '39350724', '32572153', '24472763', '20443891', '15788661', '35118633', '20388948', '27928465', '41537163', '41369820', '40551901', '38536434', '27852821', '27233940', '33987378', '27345450', '36232418', '24168186', '35831514', '33445170', '23737956', '19268989', '12154405', '30502510', '40604718', '30047225', '19384904', '15365572', '39895902', '24654229', '39339466', '34534549', '38361784', '30627897', '40280718', '25388006', '30613163', '33276802', '32070055', '32641858', '27284958', '41300276', '31919242', '31771969', '27023625', '29732000', '28388884', '15753528', '26085088', '20942901', '25449798', '41132131', '18057009', '34650394', '19350549', '16899597', '28135249', '38641322', '29559730', '26982264', '40158048', '28706734', '11998610', '37885030', '31238027', '27485598', '32024682', '18161866', '25824734', '24260884', '24724758', '28702897', '33549054', '25576241', '29747491', '39561883', '32020225', '16501831', '41266827', '41008798', '39938766', '25807773', '18647968', '32266100', '15840741', '18544073', '40169243', '17376510', '36976494', '24742175', '39293659', '29536528', '28770103', '27682646', '34980711', '28655764', '41266136', '41258181', '36706708', '30447301', '24305977', '23943784', '30653426', '32175104', '26207636', '19408054', '15126351', '27801803', '37867380', '33463102', '33326448', '32323771', '31801599', '26062751', '28739725', '28360195', '31974710', '27446532', '26726879', '19755648', '34408238', '24940735', '22237715', '37968694', '31585123', '33779563', '26506520', '32683876', '33239858', '25993025', '23451207', '22104201', '11016622', '39104192', '20457567', '41546351', '39255924', '23628807', '23886119', '23237220', '38507114', '29774524', '25804888', '33670920', '30253922', '24760019', '15899874', '30154229', '25638682', '36562524', '39594781', '17611401', '24887090', '37856201', '38395907', '37767318', '38669694', '34071861', '33214693', '31036695', '29528141', '37986009', '10094558', '40693059', '25520863', '28373167', '38478219', '35705367', '35401704', '32896720', '35197508', '29700408', '20729138', '28860807', '27549240', '36084372', '33724863', '24810497', '35498538', '37707375', '20406951', '31724100', '23582787', '33541411', '31645350', '29037125', '41454052', '36914835', '33116123', '21356067', '30327465', '29869379', '36761830', '32983983', '39724887', '31957176', '20473280', '22548175', '24753543', '21801145', '34939675', '32943456', '23504555', '29928469', '17075480', '11879552', '38723776', '35618879', '29845746', '34075207', '37683805', '31018945', '37563628', '28418444', '32348423', '14762482', '38676430', '38476782', '29963112', '36050483', '17914577', '38536119', '33221996', '26523107', '34344445', '19657672', '32116230', '25292421', '38069214', '26801977', '23400519', '37745392', '35523936', '29341148', '21577262', '12674901', '37903316', '31932411', '35856494', '27882512', '23062488', '40684827', '27500741', '27340863', '27783992', '22295571', '40410903', '39160511', '29941485', '23730409', '28455161', '15639718', '11839671', '40466029', '29902012', '35079221', '31409076', '36468211', '38513475', '37002323', '20651371', '33152701', '34475120', '27075348', '28193514', '22613095', '27373156', '24751481', '38379331', '17960794', '30801717', '26173098', '27317311', '40623872', '29269057', '31807189', '26523341', '39931245', '32595073', '31685261', '25914548', '35347549', '34267306', '29572228', '27566658', '22367214', '37525976', '31301084', '33851708', '25151966', '33888005', '28942298', '24011243', '32292715', '30218185', '33876843', '31517177', '40175121', '39757619', '15476557', '15011894', '33459066', '29987410', '38532115', '31206626', '38504782', '26334097', '25682960', '35743206', '28461975', '38482965', '24045095', '21906588', '26483386', '32733558', '36142368', '23670030', '38163577', '19963110', '39732766', '34845376', '41430483', '27769860', '25784989', '35993466', '32190044', '26199140', '21872467', '34179634', '29976636', '38959111', '34798983', '36928170', '33110361', '23957294', '31954095', '20824432', '29402961', '37447209', '17311530', '24615099', '29522266', '31665635', '27752808', '19551141', '35605746', '33708832', '34871783', '33542227', '27078887', '18409145', '38613733', '38502852', '28207102', '33639053', '39117569', '37437225', '37745587', '31171626', '35154707', '35068084', '31243897', '33618713', '15368100', '39478577', '20086175', '17578348', '30257646', '28927526', '25591616', '41404730', '41378303', '32805721', '35663259', '29753625', '33627078', '29730267', '27525003', '34718323', '28852133', '28170390', '40097831', '30361512', '27843907', '24289559', '19077564', '40049797', '28160560', '15337116', '27666519', '17692806', '23983103', '25375378', '11751682', '29307626', '40616174', '36681079', '22958914', '19885608', '12960130', '12763209', '40378287', '37509701', '34637943', '40815983', '38539520', '26505792', '22850631', '37928493', '40041899', '30335754', '24367666', '25131761', '12635138', '29703791', '36407358', '32010971', '29374066', '20127054', '32039725', '31706893', '31421377', '29951049', '22962603', '21203466', '19770839', '40223084', '32049991', '29025585', '22983100', '38618992', '29100425', '22026417', '35402515', '29778526', '39619767', '37373279', '35409426', '30886344', '30034626', '34432779', '22989374', '39496981', '37545327', '33420368', '32469631', '24061039', '37808708', '38672070', '35768433', '35098669', '19092773', '25847239', '28580595', '39271577', '37176148', '35993110', '10448115', '25157365', '39061189', '27391344', '39451527', '24811890', '38781342', '27827358', '41242857', '35655316', '31967936', '37178110', '26284132', '27599506', '39390525', '41376748', '28818315', '40603230', '36672299', '35026535', '21336636', '11309270', '39831988', '38520567', '28209612', '23637229', '19062732', '20951947', '34239328', '32805084', '31409898', '19375306', '17485299', '37577519', '32560580', '22788692', '38277744', '30813466', '21134075', '41385723', '38314957', '16053512', '38200154', '37609779', '32046255', '30268633', '40216647', '39505907', '34063128', '25189356', '31738907', '19082889', '36551262', '35117211', '22818553', '10051639', '32183030', '27802200', '20856229', '34277614', '39822563', '38725075', '26161119', '20173740', '32615059', '25437056', '36834820', '38376276', '36916756', '29471243', '29330337', '21512767', '39540350', '39335144', '33758511', '17389037', '26691941', '40682643', '37444409', '29379165', '28875981', '25306619', '18842996', '33826035', '31695426', '40199374', '36118276', '16369045', '40825584', '39076998', '32367572', '35467269', '31641208', '28785086', '27212035', '35112701', '30710426', '34248461', '21155598', '36691073', '29263966', '15251938', '40305202', '38074417', '32741080', '28694563', '26857262', '36509094', '40452850', '38576446', '27837291', '32176635', '29081696', '27415609', '15589597', '34855221', '38879914', '33760988', '36278961', '31895690', '26033320', '23151903', '34942055', '32926159', '32133419', '16532039', '40446793', '40355870', '23838140', '34722282', '31106370', '39748709', '22077404', '20371347', '15526363', '34026625', '29735912', '28891274', '25068292', '40928110', '27276934', '16001683', '34072659', '38817903', '28503720', '36856935', '34866136', '26057381', '24366407', '32445652', '30041611', '24762809', '22543706', '38243923', '33628048', '27082508', '40821580', '41517847', '34876602', '24510342', '40676191', '32210335', '31982139', '30089731', '32357822', '28432260', '19565266', '30998937', '22835215', '37239898', '33342410', '37306523', '27318168', '30468908', '39399614', '25115793', '40574394', '34122507', '39072408', '25613390', '19644956', '36519785', '35874806', '21368160', '39343820', '38939899', '34439310', '16708352', '39555401', '25043424', '39042692', '41291443', '40925466', '28401073', '38499886', '29920366', '28077929', '30563991', '25210796', '25964535', '20007324', '24787432', '19450526', '35695563', '27668649', '38850108', '31916234', '28594745', '41128806', '31128190', '29849120', '26429873', '25381222', '25247809', '23690952', '15141383', '19153073', '39720980', '30616060', '30426508', '26907767', '36327816', '35490245', '24495259', '22704346', '18344521', '39329644', '34680387', '29792952', '23687336', '41326664', '34365444', '33281963', '30054569', '27347107', '12127160', '20347291', '20191040', '19795419', '38713923', '28229982', '40674166', '30936747', '29203642', '15026333', '34012794', '38872096', '34975907', '34007277', '33326793', '31195621', '17434710', '38224358', '32545410', '29794062', '19011631', '34471951', '36120580', '18485221', '34082107', '16331610', '38192440', '36592055', '32789330', '19836067', '15042681', '34454929', '39775839', '36497428', '29970507', '26082439', '24386275', '21747944', '29883473', '29805645', '21159317', '34567566', '33472333', '28011157', '24690483', '40436141', '37623222', '20452298', '22152101', '19087274', '41033926', '39557817', '37687058', '36528743', '35154121', '30925701', '30104415', '29729076', '27566570', '32441866', '31164161', '24353162', '34487234', '19383788', '28419251', '30096312', '27418942', '12595481', '12070128', '36008376', '24586203', '17587823', '26303947', '38792963', '37086619', '32810922', '26647384', '37436885', '33959510', '34201547', '32180230', '34090526', '39279974', '39383853', '31273560', '24830819', '22272264', '30056565', '20975737', '22034905', '36853301', '30035249', '26358115', '30116193', '32318955', '31366128', '40506018', '40141159', '38339127', '37945587', '36346122', '34480095', '21520050', '34977446', '41446202', '26497688', '39191493', '32125938', '33793001', '36128613', '32987632', '22126203', '34359596', '33919581', '27401842', '22322234', '17890272', '37176106', '35698180', '33753322', '33095819', '29352232', '28202063', '27696107', '25277775', '34184132', '33117625', '29279706', '37060281', '33249322', '31941995', '28744358', '34336700', '25605744', '17720195', '36571985', '32251461', '40725030', '21435086', '36988593', '28440489', '35138918', '28968839', '37347260', '40332140', '36347549', '35300411', '30067950', '15712179', '40332096', '38717153', '31636386', '25826459', '40969409', '31232492', '35936696', '29851970', '40345288', '28608266', '30154364', '37063290', '34908807', '33948387', '33238593', '33070127', '26603012', '21610147', '21507233', '41210823', '39832203', '23627734', '26886260', '41097736', '32601921', '32521533', '39207047', '41398956', '38796558', '37957897', '36980780', '36639705', '36450891', '34131019', '20682973', '26973859', '26136075', '11161777', '41011154', '38487015', '34303699', '24362530', '31871109', '29162510', '41225154', '39232121', '30979070', '38963646', '36871012', '33911849', '32513610', '37454130', '21837480', '41359628', '19375852', '31435461', '29263802', '34395236', '33688358', '33113089', '33204396', '32090079', '31205821', '32005275', '29050249', '34098017', '26062653', '24253043', '20397048', '33826040', '40943642', '37966661', '34537302', '27314328', '16859513', '40523834', '35415820', '34364397', '29295717', '29212164', '25086032', '39765861', '36551612', '34206049', '34606182', '36897545', '37313172', '29093764', '36805828', '33335408', '33313162', '38728921', '34095982', '33303690', '33217450', '26249178', '16303245', '40295064', '36896237', '21831520', '21348412', '38000681', '27721409', '23015295', '34884446', '34745455', '33976322', '38203684', '36072342', '34183353', '33039684', '30624179', '25823022', '16600987', '37202799', '25670862', '36735514', '34888385', '33537240', '26926684', '23543898', '41007823', '36594099', '30214583', '33083532', '29532008', '22115852', '30634453', '37184779', '40505846', '38113333', '37834295', '33207809', '22570110', '12154064', '30262664', '34320447', '40040729', '38605661', '27616075', '24454732', '16997151', '29785153', '17549573', '41408639', '40578157', '39513960', '39148954', '35216396', '34396426', '31803360', '31273614', '39244641', '25882375', '22595727', '16928264', '30885218', '16263813', '37272756', '30979740', '23961262', '40723400', '37152777', '21838951', '35486034', '40950494', '26436950', '25822437', '35205366', '35172496', '34916290', '32102518', '31388924', '31036830', '29212656', '28778937', '26729235', '21883696', '41081952', '37061338', '34918389', '26898890', '25217618', '23752226', '40755100', '37145128', '28581528', '37834189', '24367927', '21709441', '20533283', '32705157', '32073238', '29622765', '29029452', '27781410', '18676844', '33560870', '39277826', '31555647', '21400614', '38697850', '36831145', '29735783', '35703180', '35685475', '32772043', '32770562', '24798731', '24398967', '33292226', '40372430', '32260152', '26353591', '40657369', '32872192', '32117120', '28093659', '37535880', '24528085', '22458737', '22006429', '39125691', '21947282', '41282549', '28800317', '31207149', '40349989', '40189014', '39462759', '31604795', '33260366', '32414223', '31597194', '30623411', '34991696', '27070496', '22290393', '24622401', '31350202', '31190270', '37077765', '38572612', '33868589', '26452468', '22450781', '19424592', '40149353', '35763645', '40338220', '29389061', '39147169', '32215264', '29532898', '26078298', '29525530', '26572087', '21383541', '34205649', '29967001', '38902956', '37670299', '29214215', '12579345', '31843590', '33471974', '35155181', '30023340', '40849852', '39384723', '35627232', '23876852', '38745208', '31261642', '31949629', '38268779', '32963463', '26869189', '25927356', '24782603', '41535782', '41111398', '38571691', '31533668', '29761914', '41191175', '36794046', '35117349', '28651527', '24166281', '35154239', '30717428', '27340177', '26315110', '24549055', '23331011', '16142376', '31766427', '36553061', '35954277', '33297397', '32720497', '30920015', '30782064', '22081516', '24129635', '23919497', '15198948', '19724898', '39003306', '34101481', '32274156', '26298390', '33758996', '24184502', '23623832', '19417139', '34722557', '33409458', '33024304', '32164620', '31786208', '38619403', '38229073', '38190969', '35616744', '34671562', '31472684', '25421310', '39272924', '39771588', '28879097', '24733792', '15083323', '28407996', '33988317', '39275851', '37981694', '39151519', '22127895', '37704491', '36229930', '22777354', '17690113', '29786110', '40637070', '35525887', '27220763', '34282768', '32091409', '36368039', '30770770', '40873563', '38707537', '32853947', '32119131', '25086928', '37794689', '32875562', '29725898', '27878467', '40509054', '35685453', '34294686', '32358805', '38282473', '26679037', '23888939', '21319274', '18497987', '17456782', '33473164', '17998253', '16582612', '28280730', '26269563', '24653816', '23539442', '36768838', '28893223', '16849682', '27716369', '33145269', '30447919', '31273053', '36360219', '34582940', '17568183', '37620794', '36612313', '36011265', '34257600', '26945839', '17334996', '38787142', '32710482', '28833449', '28078827', '36779847', '35725805', '35329928', '27792260', '24782031', '40256234', '38976158', '20978320', '38079194', '31346954', '37568630', '38843470', '35775856', '26353976', '19015318', '12660822', '27933466', '27842518', '36307613', '40001885', '39669609', '38956258', '30458197', '28873240', '19795445', '39554576', '38114659', '24884479', '28744403', '35960913', '33785725', '29739919', '41266094', '31741788', '36410105', '35587107', '30651721', '28446126', '21504385', '28286209', '39930910', '32241645', '40854652', '28573215', '36849997', '34745226', '30414230', '25470663', '39291428', '35008373', '34425107', '32114978', '28795476', '19168584', '38721756', '38807154', '27581611', '26841698', '24906885', '40148708', '36111561', '18638373', '40281780', '29790687', '29287594', '40275631', '34973016', '14585279', '36609273', '32581652', '20572039', '33095806', '31698633', '26789630', '29053726', '41092038', '32727394', '27904775', '26022348', '23691160', '22520950', '38679207', '31248429', '31217166', '29704436', '15138207', '34875721', '33480080', '30423024', '24076409', '38663838', '37190245', '35842479', '35050709', '31190893', '30279728', '28445989', '16940750', '40848322', '39519394', '37221458', '24530606', '21107114', '39392253', '36913304', '32269737', '36358741', '30086764', '31815095', '38986768', '33954041', '22986510', '32372882', '24013023', '23547709', '34299313', '37999916', '30233647', '21868547', '21547576', '34992417', '34827193', '14581343', '38915645', '30185420', '29416795', '29332125', '28601643', '20439707', '29909415', '29080873', '28068321', '27819674', '27114453', '26500111', '25075023', '24724606', '24399611', '38455367', '37418972', '37196820', '34434494', '27221058', '23347178', '20678188', '17706957', '41562704', '34381313', '25859283', '23329649', '39883358', '36675776', '27292262', '19908344', '33235459', '26757432', '23552882', '40294352', '31740661', '29286098', '26387538', '24498881', '22027694', '26730200', '39684258', '30970615', '23906298', '35261789', '39741970', '37174101', '34251444', '27597141', '39301629', '38688342', '39889242', '29365031', '27796151', '27622654', '27067391', '25009010', '12036913', '40652157', '33511732', '34124226', '27501171', '20455091', '40600748', '40305907', '40020263', '32273945', '23111194', '39941785', '28596594', '26541895', '17106265', '36601052', '35303800', '33168853', '29393480', '37724116', '30874463', '29581773', '20587535', '37076398', '28027327', '22993637', '35930005', '34075792', '33071214', '23675434', '12545168', '35782055', '32641413', '25845829', '18836996', '28718375', '24283570', '38429796', '26671626', '32027353', '31452801', '38848521', '32066079', '25845382', '23739432', '22748449', '33984142', '24569229', '30229897', '30010986', '29925043', '29155818', '20563638', '36879671', '34968251', '32641744', '32117586', '32047813', '36709040', '30601084', '24297604', '27634934', '32695676', '28623900', '30305115', '28750639', '38089758', '40208413', '36312913', '40049332', '37961416', '37550448', '32782434', '31177911', '26968831', '26162278', '37637072', '40553940', '37344930', '34551773', '23317312', '16475210', '39157338', '36595552', '29122836', '17189404', '32020235', '31907376', '29343974', '27996157', '36070493', '32565964', '28143883', '32255255', '31698007', '40415396', '40642068', '32093341', '29344954', '40722520', '39726752', '37355152', '35509706', '33330321', '32586280', '21552209', '40362680', '32737449', '31932682', '28095868', '41085883', '34527572', '38705879', '37316916', '36762061', '29949537', '39049123', '35477749', '21903591', '38050871', '25986864', '35715365', '24361302', '39828065', '41030230', '33457012', '27925203', '25367268', '25306249', '36819582', '16192589', '11309301', '38823034', '32466621', '26594799', '21242958', '31784493', '38191367', '34327143
	GAPDH	['Glyceraldehyde-3-phosphate dehydrogenase', 'G3PD', 'EC 1.2.1.12', 'Oct1 coactivator in S phase, 38 Kd component', 'aging-associated gene 9 protein', 'epididymis secretory sperm binding protein Li 162eP']	14161	['21895736', '37664172', '15769908', '40366632', '22851447', '22851452', '22851448', '37024754', '28271485', '33893047', '22851446', '22851445', '29574117', '39285229', '36267982', '38906311', '28601074', '16574384', '33339386', '34972240', '10740219', '34627945', '20727968', '30209795', '15822178', '32898762', '25581756', '35636277', '31027346', '25859407', '34973445', '37258767', '37133968', '17726063', '16633896', '26686572', '36963174', '36481268', '26564736', '37306047', '32358060', '23445303', '22911551', '31760917', '25246025', '36103572', '40487448', '37450367', '20164570', '24282406', '35866162', '40903341', '31387164', '15770658', '41134984', '35020602', '29717994', '10407139', '39830088', '34827652', '9213215', '35470062', '32646244', '35614074', '39481743', '34144092', '22388977', '28387968', '17031544', '37080180', '37651389', '40858607', '36761918', '33850276', '7573405', '37033358', '32028064', '34332079', '29298351', '9486123', '25347796', '33545174', '26725192', '25734908', '39862990', '32539222', '28167533', '30254002', '30659183', '29665354', '22957700', '9851830', '38320409', '16510976', '41581767', '11205159', '28315300', '27129213', '28258188', '33385367', '30710674', '40609793', '29559585', '26911935', '32385904', '37374895', '26453916', '34341704', '37919503', '30077773', '37863305', '20190396', '31570616', '24670206', '19837666', '25086035', '32365590', '28753256', '29727516', '12428732', '23360709', '33058314', '25725130', '25545749', '23027902', '30232003', '25286935', '29408361', '32591631', '38746106', '28642848', '25580853', '24902773', '26277554', '26359500', '26431872', '25927608', '33953709', '31324208', '24671416', '25603270', '38344061', '12893257', '24456572', '16505364', '25870284', '20601085', '23827652', '30446176', '28694441', '21749859', '25775131', '18552833', '25391652', '38215888', '23374344', '11484933', '26626483', '25666947', '25451934', '19001379', '25550585', '26438826', '15951807', '10321500', '20075631', '22847419', '19874799', '30296496', '26268247', '24799178', '28298336', '27818247', '17553795', '29753109', '34149169', '39449960', '30827861', '27282776', '39677748', '39436721', '16239728', '19607794', '33802959', '20921417', '1468631', '11309196', '19246543', '29890385', '30418636', '33194812', '23527007', '22817468', '31338083', '9826470', '34160254', '16186172', '26748070', '22457359', '22292499', '8557349', '16474839', '26629320', '24362262', '27878251', '22062951', '26203648', '19022411', '3149711', '22830998', '8420004', '30454655', '10037463', '19285135', '28087189', '12651855', '30143487', '20014444', '11208907', '21736921', '20610654', '22851450', '31669534', '19380472', '23538321', '28935607', '28404743', '29738212', '22534308', '10864658', '27501924', '30581507', '11891433', '17953570', '15677321', '20054117', '10998366', '16492755', '31239764', '22789853', '19451232', '12829261', '19875652', '23719162', '25308277', '19650766', '16778134', '12897829', '22326796', '30046843', '10795720', '10607405', '7531693', '15680915', '25183032', '12842090', '16565520', '24330693', '23384357', '11182142', '17488287', '8790435', '16324157', '16034203', '22927912', '18671919', '2145197', '12431453', '33647714', '27513663', '39302542', '9326668', '18776667', '20006611', '1581389', '39427874', '29777694', '30863383', '21775503', '23568215', '2592349', '19628630', '19800890', '25625921', '23237566', '23989925', '1590432', '31819168', '18706911', '23653351', '21314614', '28864008', '12492483', '34358965', '23091630', '19368702', '23261472', '22357885', '21296650', '10617673', '21546586', '8378350', '22291899', '26662373', '16125849', '27936653', '28548037', '17573533', '9794812', '19372163', '24492602', '3170585', '9038816', '23086952', '9685345', '18790050', '21498632', '7929125', '16037232', '19850099', '15716040', '17449317', '23620736', '9498570', '3182940', '11435944', '19140804', '19747091', '22027257', '22350014', '22252379', '11018719', '34966852', '21366264', '25614994', '18219703', '24064205', '28955972', '34082810', '16054141', '2226438', '12591873', '32424999', '12716756', '26713364', '15735160', '14630908', '29923792', '18708368', '19825612', '8080270', '17613523', '20518697', '10937934', '27551151', '15485821', '23607280', '12581871', '9468581', '16128592', '15079082', '22433988', '15262899', '11724794', '17540177', '8636981', '22967794', '10892818', '12714097', '8439569', '33580461', '22955105', '41072691', '17629116', '22153507', '27054152', '21979951', '9568479', '12008025', '15950210', '18980760', '9308888', '31100464', '11846445', '25022884', '12136140', '30524417', '9260938', '21982825', '10424669', '7929187', '12906360', '23738070', '16014012', '15111614', '23000033', '40241760', '25065746', '23379564', '10531467', '7578111', '27569554', '18194256', '9207211', '39796191', '11693658', '15788719', '8650074', '8599535', '15236965', '26627646', '12503091', '10456846', '10581182', '17426931', '12052547', '7584597', '40255035', '17447420', '18725330', '8669750', '38213136', '14583840', '9573088', '10407144', '19123030', '11095992', '11882413', '41175344', '2930199', '16803460', '7590291', '9417102', '9547361', '18776186', '8111117', '12753082', '20488185', '12496918', '12034370', '15741339', '6687938', '12556449', '2550656', '18420358', '14646164', '12190113', '12705826', '3664468', '24721410', '11371431', '25374779', '12691731', '8454867', '22371187', '24851941', '19390637', '10219595', '21189144', '11872249', '20392205', '15288930', '8327504', '10486144', '16139238', '15606760', '12613827', '19950597', '10712729', '22419929', '10645776', '11825587', '3530755', '12101002', '10506748', '11396920', '9354374', '2989282', '8912669', '2655694', '8313985', '14515205', '9598988', '17590286', '10071932', '16496697', '6363210', '15048777', '19784925', '21559871', '8514192', '16562475', '21271977', '11535798', '1558849', '21598499', '10377238', '7765048', '22153493', '19607786', '9437188', '39945943', '21827172', '21697488', '16444750', '2901386', '22189680', '26022259', '19779498', '26984398', '21425603', '12885964', '11341957', '11269731', '40803170', '20980406', '7769620', '21706495', '19940145', '9349524', '39536175', '23749990', '23332158', '20958787', '17934141', '8451199', '23633447', '18322016', '16551514', '15312048', '6542494', '21246232', '36152339', '3089988', '31290706', '26125921', '25944651', '24375405', '21409597', '19287002', '7545914', '30837450', '3773571', '26866974', '26279122', '18852331', '17140414', '15907785', '14658500', '2413017', '30804377', '10885609', '7720198', '3757034', '40743594', '27215901', '21715476', '26112149', '24056937', '23195894', '18536497', '11869830', '1448056', '41187848', '31930578', '25176140', '21236242', '11035021', '17302560', '19225715', '10471367', '8481901', '37355052', '36771978', '22982679', '27039860', '16082386', '2098549', '2765128', '24662796', '17555040', '34698442', '34406601', '36911533', '32469899', '30831195', '20586183', '28830811', '22851449', '24464349', '7639707', '16322075', '33546324', '15225997', '14617633', '14515148', '34795295', '16843500', '36033867', '7540026', '37169920', '30012884', '27816501', '25074810', '22846575', '10677844', '9729430', '32370188', '15620689', '9369240', '24272792', '28450110', '15062795', '14730345', '10196153', '26366678', '15648724', '15342727', '15318810', '12527413', '11563696', '1409644', '11405646', '10386594', '23377192', '38512909', '15955451', '3180054', '36036160', '30710621', '18775465', '11488911', '18923744', '30225299', '176725', '17586498', '12787366', '41226479', '31759082', '9851734', '8304415', '23264054', '38187058', '37409124', '29848267', '25196942', '20707929', '20177150', '35305311', '11233170', '9736461', '7671226', '27001537', '17027006', '11444838', '10481087', '9342403', '18549242', '37199643', '34871139', '21706857', '21647598', '36302634', '27389468', '27077230', '16779630', '14646080', '9448751', '40118411', '23651214', '22006949', '20478973', '19034572', '18028335', '12697324', '9642155', '9166744', '10072900', '8725902', '8639754', '7626640', '2376984', '4027645', '9865604', '38507973', '25005093', '15673432', '9540854', '37013624', '17597534', '3856841', '29710893', '38969817', '34643172', '9247710', '12107457', '7600256', '6363208', '41532769', '26843329', '22377264', '20026209', '19936900', '17989880', '17229514', '7568085', '8114116', '12675516', '8739043', '7948905', '7898464', '29517391', '40910873', '27875551', '26878880', '24566472', '18087619', '10427161', '36351405', '27180300', '27143373', '20044597', '33873790', '10806086', '10391895', '1281150', '2401408', '22906227', '12842822', '38923675', '32152789', '23645209', '10385084', '7891898', '30548600', '22684147', '11180560', '10391884', '8769851', '8204587', '36329701', '35438455', '21565186', '20193044', '19106097', '1638514', '38889510', '14735298', '11412089', '39556220', '37339713', '22717629', '11882660', '11158358', '30652074', '9187498', '27405778', '17540725', '4047509', '19024990', '18448829', '17194030', '8526935', '26258539', '20022592', '10721821', '7867783', '10899610', '34827563', '20675567', '15094325', '28265765', '3929754', '34094220', '24059224', '15668518', '9679332', '9202321', '8504856', '40961740', '38215751', '21640161', '21486450', '2159517', '6497651', '24018444', '10456234', '30553015', '11520893', '9348431', '33328349', '28650490', '9706739', '26332726', '22178878', '17852555', '12798935', '12423361', '10810185', '1368612', '36322422', '19526291', '18651557', '8662893', '15533878', '36692648', '25805836', '7902582', '35964520', '22869137', '2713422', '2935639', '30640524', '25785838', '18759222', '17521179', '17072346', '11156636', '8007000', '36058963', '34936834', '23927077', '12381782', '8238902', '2839830', '38705080', '28757123', '28088526', '22328134', '14523042', '11955624', '9779656', '8764381', '11206479', '22514274', '16473604', '12657368', '10746743', '35804925', '31111667', '24292082', '21299249', '19723108', '19445904', '19056868', '18809573', '15746184', '15486605', '32219571', '35847509', '29699713', '29629630', '2987824', '40303431', '6548307', '30897319', '28769877', '28716633', '24211189', '19605696', '9106617', '29948745', '1479747', '25066374', '7766043', '26378175', '10190977', '20849807', '20338194', '9315695', '6327079', '9408883', '39445129', '33758077', '26743084', '23284996', '20371360', '20801607', '16368993', '8175898', '27256506', '10403526', '9895376', '31168702', '23549425', '10729139', '33453333', '38608845', '29489588', '12133495', '23009681', '16515701', '11959023', '11155980', '32195198', '17121833', '11310612', '10403426', '33651246', '30209366', '11962599', '11736628', '40910583', '12200519', '31309897', '24863370', '23409959', '8666326', '7929107', '30466366', '15210123', '7612002', '7929357', '30300467', '22851453', '18406331', '8626764', '38745922', '38031651', '31496514', '28443115', '35562998', '29261292', '25394713', '24059522', '23389436', '22964488', '6303388', '39832592', '39188753', '25050549', '21737633', '19926682', '18771724', '16178438', '15632130', '15590625', '10364451', '40712011', '34133917', '28981755', '16777070', '9133595', '29707711', '15837393', '3530813', '37147288', '20972425', '17115034', '15138583', '9705254', '35840586', '14690245', '34369082', '33289530', '31901813', '19457099', '16927206', '1336322', '1426532', '3830153', '3013612', '28327178', '19836453', '19903941', '18329611', '29289615', '36889996', '30150703', '2990926', '477403', '39668163', '33368595', '29068407', '23696560', '17947231', '16105042', '34216695', '27213890', '31704924', '22613203', '18329617', '18080092', '12777799', '37528513', '31297613', '24887411', '18339119', '37098065', '34563853', '31322210', '26136865', '19737900', '18088474', '21210726', '12721812', '32918493', '28449125', '21167205', '14672171', '12951209', '15039372', '38025668', '17595071', '40358786', '24128375', '16469296', '16055685', '15653770', '12722924', '12488440', '8621107', '6780575', '39740932', '36982600', '25742975', '12477633', '38325356', '37146915', '25434083', '21338575', '19318579', '17693383', '15985219', '15289798', '7583162', '3357887', '10669046', '32819028', '22112458', '21539808', '27908246', '21671678', '19748525', '18620527', '15706898', '9743590', '31049359', '36678636', '35051612', '35117709', '31790793', '23395591', '16942854', '15199064', '12203899', '41129243', '39955066', '38260356', '33660185', '32102842', '24953302', '24858725', '20579188', '19474219', '18758992', '17321661', '10542317', '8034046', '6499844', '34313529', '17093401', '16827661', '11354453', '39204748', '33486886', '29213320', '27419381', '22964641', '12009307', '28174179', '11792468', '7836367', '27072877', '12653551', '38615102', '37985075', '35804814', '35427758', '32472399', '24527027', '22622582', '15164760', '11320132', '10416274', '33757226', '9041562', '2043282', '22771119', '10997131', '1752731', '30366960', '26747222', '11282488', '880', '11821985', '39173852', '38810423', '38199567', '28940493', '10706967', '10535755', '9702787', '9676236', '9111945', '8980547', '3178770', '18303835', '17559999', '11719573', '2223764', '2364675', '40573855', '34214294', '33348249', '16721606', '16297925', '10024547', '32703140', '24367685', '21736643', '21637692', '18855937', '10222347', '6973550', '25399609', '25288528', '8745924', '30658140', '27461448', '27377049', '23267123', '15628863', '1625685', '19672048', '10767547', '31193288', '15322048', '37100722', '28443070', '25918875', '23819039', '14977937', '8300536', '33838689', '25163484', '20148975', '17678614', '8614562', '36596358', '21387398', '9072008', '2226464', '26320419', '19302034', '34743273', '33371288', '22586703', '15519297', '11160874', '10493130', '8399144', '36683335', '26556350', '11516761', '30195603', '21073742', '11744082', '26785692', '25435139', '1330571', '33457124', '9015404', '33256145', '28962872', '8791005', '31470649', '23289123', '18554498', '41315514', '39874290', '37894879', '31447347', '29886133', '23875991', '17055214', '9378702', '21605495', '19419892', '17324518', '12553051', '17669159', '36627346', '9804907', '8768438', '35176664', '30456380', '29633972', '18814324', '39191169', '20595933', '36509213', '31026584', '17237385', '16326908', '14648757', '12794932', '11004664', '6887131', '39210435', '39160673', '36235509', '34120088', '33935809', '31861889', '30763643', '28079302', '27225391', '22543501', '19621076', '19557163', '19430704', '10432580', '8611563', '8637847', '8406870', '39092544', '22063129', '26290738', '37808718', '32705257', '32681951', '31289495', '25882840', '25189828', '23893730', '22623348', '19584905', '19289175', '15720133', '12427047', '12121569', '9618023', '7619048', '32379910', '28717027', '19603286', '17676935', '8135355', '24252137', '16800968', '8769737', '36456915', '26619001', '23936198', '18850593', '16696685', '15355353', '15181008', '11997668', '11251191', '10814569', '17874335', '10516189', '10092623', '8529027', '30069817', '34301957', '24493325', '15001839', '11742130', '11327708', '2660788', '3621906', '955227', '39840293', '38256088', '36519678', '25909084', '24667563', '18163542', '17108228', '15488735', '12898236', '33109759', '23289769', '16024694', '15474665', '20540604', '3075757', '33035689', '18629778', '28304796', '36837761', '16452474', '23983427', '39024127', '26541605', '18228199', '17689221', '15275662', '11463357', '11230543', '1435864', '10448043', '37099455', '35019693', '32442224', '18037126', '10331637', '9609809', '8907514', '11031081', '2118350', '38122871', '38114171', '32949581', '30706165', '28955798', '24523724', '23000128', '20889679', '10397828', '10331270', '41007289', '39464399', '34864044', '33185982', '31748414', '29664161', '16391220', '15305026', '1512218', '6273495', '19060282', '28229909', '27233480', '26061149', '23730001', '21718174', '18657580', '10329645', '9500520', '9352934', '7811973', '2987855', '33326785', '24458764', '17854848', '17147427', '16337878', '3004383', '6095107', '34105295', '31741784', '25426842', '12951426', '8473906', '2373157', '167870', '32801170', '26563451', '35630420', '33575432', '23099774', '22044783', '19837153', '12483026', '9071009', '8798741', '37549282', '37037782', '35326761', '32880588', '28523004', '26787898', '25867279', '23084627', '21965598', '21963991', '18692141', '10708446', '8976605', '39929167', '37958714', '20876984', '18724693', '7547960', '28476800', '39221119', '36038798', '28903312', '25429098', '21930674', '14729054', '19243605', '30707870', '23420268', '21437778', '11699877', '11327706', '1979542', '3131533', '33459133', '22357877', '11911655', '15299328', '35236260', '21281348', '8973322', '14580401', '35458596', '11678865', '10897012', '10852893', '22242406', '28390990', '24912753', '24600592', '15477013', '12498774', '12270927', '11792381', '10777777', '9484473', '15086949', '9364879', '36645159', '19254846', '18371296', '7985788', '33601275', '25712897', '17370034', '10487698', '30378558', '17444857', '12142376', '30679789', '41506101', '12595262', '8640541', '33619986', '30392159', '30237807', '26032618', '21081112', '12711115', '12601105', '40943534', '36077377', '33200312', '32997205', '25820644', '17407082', '15693173', '11012786', '41096672', '35028258', '29529054', '17288598', '10799275', '40480021', '37030329', '31232543', '26762295', '22771964', '16319328', '9734334', '8872471', '26782056', '20361234', '33757229', '3049151', '3701372', '36399029', '34537367', '32098782', '28425930', '25008554', '23316205', '21272375', '20864222', '17578759', '17123754', '16786399', '15234906', '12204582', '9694668', '2303458', '32802964', '29366563', '25013417', '17379720', '32689295', '16836614', '12382287', '1092383', '28304633', '17671452', '30299967', '23829111', '30682936', '23246808', '20708917', '15627964', '11237753', '7916671', '6448665', '33282438', '32571190', '30395437', '26991003', '23184231', '19439973', '16813457', '37922873', '752540', '1554737', '125114', '40109886', '26232644', '18570124', '12359717', '25286305', '22260772', '21925148', '11743950', '16653248', '2659073', '34800657', '34252036', '29717010', '34593755', '15066729', '10948434', '10817814', '38712132', '38558385', '24767895', '23065266', '11336152', '10375745', '9294236', '9099752', '2110169', '2423647', '36532420', '36175886', '23811344', '10482989', '37024755', '12398184', '21255653', '15077124', '8533007', '4355902', '30217868', '3055302', '21934548', '20630112', '10371394', '1536642', '26593451', '19643045', '11275679', '9025080', '20859286', '19154771', '39596534', '32061786', '30017932', '26673420', '25666684', '10404468', '38707501', '32193506', '28910197', '26441545', '21257285', '20422505', '20003356', '18974062', '16258009', '12787429', '40533059', '40403583', '38679474', '31182737', '28949053', '20880300', '9307964', '39966711', '34196425', '32411121', '29600645', '28849482', '28232024', '27294526', '26347080', '25988618', '23285145', '21873671', '19029684', '12002523', '11274167', '8416805', '3969156', '27775035', '11093833', '12605594', '29599194', '26888011', '19654008', '11885270', '10082668', '2841192', '1132499', '24280655', '3147374', '3407803', '187114', '22023915', '9006960', '1386708', '29859310', '29501381', '25845233', '24274590', '21106768', '17552905', '17180927', '17015754', '11724846', '1483960', '17288250', '39295171', '37110297', '31612140', '27802315', '27582049', '27012054', '26756453', '26022968', '21205411', '19650912', '19456123', '19416463', '18191039', '17306077', '15855311', '12962302', '11785981', '10978154', '9831398', '9761850', '8620602', '38956375', '40682846', '33319982', '28552792', '28478036', '25688043', '25584724', '24952483', '19043360', '17873286', '17609619', '15892976', '14993695', '10422227', '2524875', '39652015', '12361689', '32312046', '23684788', '37470909', '24517915', '15777296', '11846565', '8762048', '32035240', '28884171', '17581970', '12138232', '7770062', '38341352', '17875279', '37679739', '37346126', '36330266', '29985960', '25531551', '23269617', '19508726', '19297025', '28242679', '35291338', '33170774', '23678578', '7491910', '1774960', '28301553', '26527100', '18852061', '16337823', '14570876', '27324093', '19646542', '24412436', '23874494', '19835609', '16638860', '15925900', '15182252', '15049710', '12171297', '12040449', '32332750', '30673577', '24269555', '7945247', '2931786', '35509820', '33679241', '8308298', '31355216', '26672975', '22528318', '16178658', '41259139', '40975297', '37760707', '36938811', '35932802', '35495151', '34341117', '33013814', '27305829', '25373210', '15698596', '15322425', '9883985', '8962925', '32765701', '19144146', '18611280', '16682416', '10715215', '36992208', '27258003', '36100404', '318158', '17239340', '40382133', '35076225', '20876289', '17997978', '16519157', '12756285', '11776309', '10912799', '7420469', '40341308', '30902590', '27552165', '26051416', '24440873', '23597945', '21510983', '20331858', '18054393', '10516179', '9689144', '2656407', '2879649', '7173737', '26617577', '36559193', '28987956', '19571493', '11938831', '41167112', '40045697', '36115882', '35459092', '35033813', '32360412', '31743950', '29679263', '28988533', '26681017', '24627693', '25788351', '20618399', '20592814', '18720057', '18467771', '18191504', '16012166', '12560573', '10964654', '4341351', '37026075', '35483498', '34737406', '34713978', '33923067', '29546274', '28880574', '26951977', '23569110', '12846565', '11668520', '11607406', '7082784', '22984769', '22851451', '22537872', '14687559', '9580189', '8760943', '33729140', '37196383', '15046583', '11707271', '7489920', '7880402', '7521580', '32888505', '23238109', '10597901', '8212893', '1748677', '34374451', '28225552', '26344624', '22535878', '21858224', '20397974', '18835423', '17324259', '9386183', '34690520', '9692209', '3548716', '6213076', '34800480', '27255110', '25081706', '9831264', '35924523', '32977762', '32331439', '15020220', '34916508', '41495993', '37487103', '32971286', '30269961', '29183722', '23277075', '20217078', '19809256', '10649452', '10213909', '7657694', '7907497', '2940130', '8649216', '39618003', '39260533', '33398999', '31988240', '24434423', '23096912', '21913943', '21865489', '20599650', '19675149', '17704226', '12166565', '11134934', '10914714', '9847415', '38246628', '32901842', '27717648', '25392785', '24255738', '23705012', '21410714', '20946853', '20628842', '19043179', '18154684', '17880935', '17669683', '17074403', '16325850', '14654434', '12135496', '10930071', '9666475', '7663355', '7864870', '35597690', '30943966', '27761339', '11952908', '28763741', '35792778', '35113339', '32428845', '26471589', '26407713', '18480053', '18449535', '18291599', '16582475', '16568519', '11668517', '9070905', '7492598', '38607920', '33852912', '25079246', '21229323', '20516587', '19161537', '16177640', '15081575', '12844520', '28304649', '28305044', '35408935', '34311038', '32801756', '32728715', '29072876', '27232666', '25196479', '23731783', '21613414', '16885413', '16503663', '16293192', '12748481', '36831274', '34534548', '32536603', '31167115', '30301619', '29180379', '24773042', '23810185', '23108458', '22889834', '20664973', '18983758', '16740358', '15386450', '9820153', '8897881', '8720175', '8366868', '3322400', '26968891', '24222956', '17457673', '37890268', '36467654', '36436078', '36073642', '35893766', '35054955', '33645055', '33275816', '31611813', '27727313', '23163978', '23125352', '22835775', '22821387', '20957471', '16874067', '15334850', '1956583', '39062165', '36696727', '21436267', '11374044', '11172490', '2973767', '41310245', '36148636', '29929036', '29509770', '24383454', '22114550', '21996334', '20113474', '15370617', '32543008', '25034126', '18646447', '9182530', '34265738', '26278281', '33198873', '9847403', '6802560', '31468102', '40347343', '36178123', '35059732', '9586062', '1369295', '30988995', '12174295', '16880542', '9577671', '4279092', '38550056', '40746540', '31240211', '27502415', '26606248', '23270161', '22832495', '22634249', '21397955', '19478237', '17922974', '17607787', '17311693', '14687679', '11905404', '11237658', '10412857', '9183651', '8634248', '18609567', '6329271', '40747661', '40429240', '38683758', '37935620', '29249019', '28406695', '28387379', '25377857', '24987730', '24161676', '23085117', '22820431', '22669583', '21637421', '20565242', '20553869', '20452397', '19927631', '17540017', '17336568', '16761436', '16144565', '15794763', '14579739', '12753549', '10487163', '1756980', '2562762', '40601082', '36265832', '31877150', '26874621', '25178583', '23515748', '8260635', '1928208', '6232975', '41378975', '38469586', '36539434', '36187097', '31567534', '27441256', '26675370', '25980489', '24626784', '23781951', '23054436', '22836687', '14977840', '11518262', '10888245', '9822549', '8980499', '40361259', '38165476', '35286330', '29566785', '28719803', '26341815', '24351820', '18076071', '14511611', '9631239', '7630137', '39488625', '37670809', '29467644', '27237774', '26509446', '26499076', '25743822', '25658122', '21029097', '20804730', '18789702', '18682386', '18088303', '17851964', '10706966', '11451437', '10799476', '9571030', '8274408', '6100457', '36927304', '32017769', '27609555', '27427744', '25338732', '24769698', '24586722', '22724428', '22248862', '21679149', '20973679', '19454243', '19135165', '17387692', '12676008', '11089651', '8760159', '2247465', '7068292', '41484952', '39134555', '36574981', '35410460', '32678938', '30774594', '27387501', '27144827', '24037409', '20727989', '20401690', '20146883', '19367647', '18663951', '17073459', '17055311', '16878554', '16717400', '12480546', '11841837', '11319930', '11292531', '10960060', '10650196', '10491151', '1372072', '3582360', '34816406', '24146631', '40570357', '32932181', '22664436', '19126214', '1310907', '22841742', '13129386', '8798888', '7524903', '988780', '20644585', '37982608', '19660464', '583558', '24098433', '19036168', '12404288', '8603506', '1704820', '33050142', '34858181', '32917235', '22991428', '14699141', '12800090', '8974062', '35451185', '31753920', '26920255', '24914494', '22303666', '19056302', '16777226', '16734859', '15051475', '15044329', '12651901', '9528936', '1400158', '18547710', '27389089', '21220029', '10446379', '41577307', '37320992', '36190976', '34600467', '33465421', '32372977', '28974955', '25062410', '21567444', '20696253', '18211829', '16170200', '14614209', '14534714', '12795610', '10378513', '2590525', '36642157', '34354122', '31786239', '29171732', '26125849', '20396946', '15860009', '15317664', '14673546', '8968234', '40304705', '38927135', '34790573', '28536183', '22084934', '17712000', '16229492', '15334851', '12139975', '11405836', '10648878', '1423884', '41406918', '41292670', '40732679', '40169849', '38072845', '38011643', '35055953', '33563078', '29579116', '29478272', '28695047', '28300076', '27802291', '27647935', '26343884', '25659933', '25470637', '24358246', '23071094', '22844458', '20847047', '19464249', '19084557', '18726683', '17549431', '15213266', '12569100', '11451542', '1540579', '1200715', '30427314', '34088000', '20024032', '41146398', '40394969', '38480844', '38029161', '36349298', '36223598', '33671673', '32938817', '32678232', '31024022', '29846456', '29701710', '28591185', '26872627', '27242803', '23363300', '22977088', '21863315', '18824265', '11375515', '9778585', '8220138', '33524435', '23342062', '15748441', '7658080', '36869703', '35269851', '34969852', '33924085', '32811887', '32727630', '31811175', '30673381', '28299307', '28166271', '26437927', '24900955', '23058231', '22940604', '22475447', '21905108', '21354629', '16523690', '16338960', '15665063', '15115683', '12958160', '10826918', '9402561', '8954557', '7721085', '40930414', '39159076', '33140730', '32021677', '28607089', '28407308', '26265182', '26238194', '24018665', '23711823', '22363588', '21820186', '21044297', '20814553', '20408759', '19351564', '18834918', '18252827', '15886073', '15114623', '12930635', '12209959', '10567641', '10547622', '9867073', '9093186', '8687418', '8574090', '7624370', '7840203', '3174388', '41324063', '40928484', '33300055', '26954428', '15281445', '9812576', '41156676', '31033595', '25915640', '21472228', '20204567', '15240153', '11292624', '40158853', '18853211', '33511104', '32875725', '30607091', '24345796', '15545013', '15161965', '10500792', '9862746', '9595398', '24884716', '40661005', '36069670', '30256841', '29036603', '22281081', '19398033', '18340469', '17456737', '16951218', '14751426', '11754984', '11415439', '9116118', '1500854', '32361978', '31145453', '29152905', '27244258', '25056967', '24013792', '11853696', '36483538', '23150808', '27060530', '20354759', '9545946', '1547895', '35065084', '22960142', '20797619', '14711680', '9845330', '41543159', '38123003', '38112715', '33640700', '32444639', '32380414', '31341190', '30071880', '29336483', '28905096', '28011643', '26762603', '24804376', '22607208', '22423112', '21411251', '19160964', '18064387', '16259065', '15962096', '15472037', '11451382', '9793073', '7756269', '37467131', '31544726', '18380533', '16649249', '15609628', '37251998', '36574435', '16234854', '7225094', '36326804', '40810512', '40373611', '31803072', '28966627', '25445497', '24454743', '17442564', '15867372', '14963017', '10468226', '9871806', '41226655', '40560172', '37058971', '35473696', '26744504', '26581656', '25976623', '23541988', '23124112', '22614175', '21919035', '20651038', '19364102', '18927512', '18272235', '17277890', '17185052', '12628521', '12369901', '11690665', '9153527', '8599453', '1627662', '39886964', '37233084', '36009243', '35141006', '32649310', '32118793', '31029904', '30174558', '29474985', '27746803', '27421983', '24859296', '24392146', '23990051', '23840059', '23811043', '22612931', '22342059', '20045004', '20036692', '19519620', '19194990', '18198792', '18037124', '17503072', '17332923', '15908011', '15905471', '15333693', '10544038', '9858497', '7668042', '41530794', '39272264', '38594438', '37202901', '35614175', '35055072', '31636316', '29488128', '28624280', '28490769', '27748854', '27514669', '27063479', '26555275', '24338081', '22735032', '22558105', '22472425', '22095481', '21861994', '20940173', '20096367', '20093090', '19047347', '18684503', '16527864', '11599039', '11457666', '10191140', '9607404', '8568687', '7562915', '8254375', '38796261', '31532143', '29396126', '28756326', '23933278', '12743425', '12201995', '11344215', '9851989', '8690784', '38091824', '37761879', '27561203', '23043930', '19330835', '16944207', '16326072', '16159698', '10756676', '9302352', '33500598', '32630078', '23312849', '23060553', '22492233', '22189215', '20587017', '20137536', '16741243', '15293568', '12193088', '11086195', '8755646', '1452037', '1645683', '30708854', '17331422', '37583457', '23746840', '19564499', '18686301', '2248952', '35131008', '40695979', '40461450', '30989909', '25737595', '18571732', '12166075', '11700735', '7954900', '8017902', '3037510', '37110399', '24358945', '23895568', '20820806', '19443949', '1627149', '6991141', '23840113', '37111900', '32467900', '32361020', '30912051', '22309162', '10805962', '9387234', '2078593', '37239459', '40902734', '40468600', '39590718', '39057255', '37175615', '36940645', '35137586', '33683031', '30186233', '29494311', '27350535', '27323116', '26510572', '25430436', '24676354', '23718696', '22938136', '20398263', '18927407', '16555199', '16466705', '16356120', '16340238', '16337743', '15364129', '12020823', '10655454', '7526996', '7522739', '3989580', '14638916', '11231991', '32367492', '29692332', '40572537', '37954450', '34938499', '30864069', '30413070', '27443848', '27232948', '27019788', '26654363', '26393896', '25862007', '25426697', '25313905', '23329746', '22469996', '22420779', '18417195', '18260159', '17676760', '17203488', '17132631', '15967517', '15854322', '15221334', '15066460', '12643848', '10587308', '9851607', '9531491', '40178536', '36377893', '32275005', '41122296', '40860435', '40489916', '38740848', '38637315', '38137037', '37992937', '33707594', '26985962', '25007509', '24056970', '23507306', '23010222', '22203483', '21634111', '17251688', '16259044', '15664417', '11928988', '10727725', '10366417', '10097256', '8727080', '7981889', '8367477', '3030270', '3708946', '40943605', '36323741', '35383222', '33659756', '31752021', '30734124', '29173213', '32161782', '26697991', '26688097', '25249196', '21073651', '20824484', '20403033', '19646827', '18637167', '18632922', '16177295', '12742587', '11371162', '8617345', '39285160', '35779171', '35088875', '29243990', '28429149', '27699193', '19697153', '15792370', '14680137', '10036768', '9343699', '41499149', '39148205', '37767318', '33831824', '30130459', '25996604', '23127	9248	['38762757', '35256934', '37469132', '30653446', '32963939', '32866426', '40066518', '7583162', '33985412', '39024127', '23251572', '20067586', '40668087', '39479394', '41128021', '39408890', '40158853', '24330693', '7573405', '35847509', '9486123', '23742881', '9851734', '37033358', '34332079', '40374167', '38232183', '40629253', '23415688', '23702245', '25695744', '29929036', '31491600', '30831195', '39437763', '14523042', '23816753', '15962096', '40004226', '16356120', '17184177', '39013986', '25682038', '35460889', '20972425', '1483960', '29762492', '28647583', '35059732', '36894323', '29379855', '39279997', '28955991', '38376276', '38255181', '37207908', '23639832', '32765701', '37641930', '19875652', '32485269', '40836980', '36033373', '26654177', '31518162', '23880344', '38155307', '35024200', '28381210', '11730754', '24120969', '40462336', '16337743', '24028821', '24024132', '26066647', '23651727', '36171445', '9038816', '30146063', '35140793', '36312731', '10542317', '37446114', '20675567', '11792146', '23994613', '28284075', '28327178', '37081568', '12716823', '30238848', '16752219', '35282089', '30596787', '28785645', '23624001', '21903933', '30386793', '25805836', '20801607', '16010015', '33838689', '38204243', '12800090', '18809573', '35874525', '33048256', '11157717', '30766897', '10213909', '12200960', '16930845', '24140799', '12581871', '23941992', '23845748', '15203874', '15693173', '15477013', '9572397', '33133688', '22566504', '15618409', '23769013', '12716756', '23682351', '15665063', '39581982', '23911747', '27013493', '14699141', '26528183', '26058869', '23143707', '38442932', '8968234', '12147617', '31285928', '20726856', '31462148', '35096993', '12697324', '15777296', '34447501', '7929107', '30669699', '32951582', '28655566', '35401808', '22862673', '9453354', '10068204', '17145991', '9562438', '30608887', '25193495', '37828620', '33802903', '20572766', '15808768', '11396731', '16337823', '10366417', '11251191', '8603128', '41139474', '25666684', '23684777', '33708430', '10070494', '15892598', '15164760', '15626446', '32148237', '16647116', '30315869', '24145059', '24351506', '23379847', '11321512', '32361978', '8603506', '33161059', '33463499', '23840676', '24101392', '23642836', '18945297', '25063577', '10574784', '12844520', '39346711', '15920023', '16979964', '12504936', '34900083', '25036347', '33933006', '11748113', '12596067', '22855186', '9250709', '18691902', '9408883', '15572520', '12413463', '17695512', '11945079', '23867907', '24361223', '24229503', '15133843', '11690665', '35372562', '14563638', '23994519', '11078713', '33364058', '18182033', '8526935', '2110169', '22050927', '30915334', '18076071', '31739841', '20716364', '35101570', '22044783', '26900960', '23754176', '35387719', '16760426', '19997558', '33082858', '23746959', '7933808', '34250547', '20486808', '15696970', '21092039', '27465797', '24577260', '41573504', '16936101', '23707926', '23969284', '16029543', '17914982', '15345513', '10775576', '12498736', '17164495', '21374595', '9747440', '33995093', '8347138', '14614209', '9130468', '17091471', '10468226', '11796023', '19540894', '20339955', '9733590', '8841458', '34895039', '24363993', '28216890', '9355910', '14603223', '40573239', '11341957', '16467652', '21573768', '7507417', '28298621', '16958599', '10516189', '24949677', '12765978', '22496829', '30735319', '21062461', '12485932', '32251556', '23597468', '20093667', '16171603', '22966283', '7477016', '9435589', '11692164', '12788228', '30173451', '19051213', '30659950', '19628074', '40218357', '20795754', '8766002', '17055214', '10845888', '18380533', '11006025', '23792106', '11444502', '33440577', '21378364', '26315141', '11113367', '41534544', '24724605', '12893982', '16242797', '17608101', '11793843', '9541187', '11451542', '18617766', '9392002', '15695107', '26105334', '1908141', '12951055', '1627149', '15158150', '41130304', '21626782', '28271485', '38906311', '36030883', '37099455', '32646244', '28830811', '29177716', '25286305', '29717994', '32455735', '33651246', '27080476', '31772010', '5816756', '29633972', '6755173', '9461340', '28625912', '31355216', '32152789', '9264469', '23348613', '11265453', '32195198', '29727516', '7144574', '805342', '25137375', '4030504', '13246635', '740028', '6033716', '11265454', '7188697', '32222538', '8562445', '7144575', '26953506', '29517391', '89843', '15546993', '1544404', '23633447', '3813539', '5341534', '2818602', '21904640', '37196383', '22134915', '26232644', '19542219', '3169248', '3569291', '11595231', '7534983', '2690658', '4018083', '12027953', '12743', '16658509', '15039372', '6444590', '24064205', '205415', '2376595', '3905788', '3546482', '3587230', '181263', '8206124', '236448', '6822480', '7225461', '7599526', '4299800', '8905295', '4314661', '4398402', '13152118', '8920905', '4852315', '4735851', '11837674', '2199786', '569763', '4041465', '4327041', '12493840', '22967794', '17595071', '6653561', '4442603', '3026481', '28768', '2223845', '5015398', '3949733', '7408867', '6369109', '13587528', '14068519', '4375720', '14367386', '163256', '1097392', '3837856', '3026812', '2984203', '183598', '13163072', '4020765', '18678941', '7357001', '5658073', '12480534', '37544719', '12999789', '6821371', '454584', '8649216', '18910716', '637563', '4405240', '13163071', '4342026', '385592', '8181459', '7144576', '6389551', '22869137', '26582368', '18489439', '27143373', '21624762', '11815615', '4369299', '240691', '6393989', '13084625', '3027061', '4369349', '1377639', '5472163', '4005258', '4672371', '9428675', '12882642', '413714', '8412', '18678942', '25681510', '6894850', '3232465', '13034805', '11946970', '4368762', '34041', '14941100', '7569048', '2824452', '3701372', '5322959', '2492940', '10336623', '2834236', '376508', '14435686', '4352053', '4295985', '8352651', '6679347', '11438534', '5348077', '718958', '9535356', '6372868', '5645750', '3972817', '190597', '6833300', '5062425', '13278314', '12949623', '11945671', '4300829', '15322048', '9432004', '2349105', '13174515', '563260', '9865604', '9765965', '1261554', '3963815', '9210468', '7435956', '4311', '5944764', '4664217', '227361', '7039257', '11946592', '4016090', '5773281', '7378419', '4850184', '9761871', '9428676', '6498188', '11755196', '4476169', '4677681', '4335538', '16658301', '26383', '4398897', '6753939', '5035686', '4608386', '1201027', '4337329', '7342587', '14223082', '4395373', '5002388', '948488', '58756', '7308190', '1662608', '13174589', '7931348', '4568612', '2527566', '200428', '163031', '2018545', '13853348', '27556912', '3002335', '13084624', '611550', '611549', '13252017', '13820087', '2735904', '4145652', '1879552', '4148672', '4632199', '1265366', '710444', '2015292', '2482731', '6430013', '18858182', '2227419', '611548', '385052', '17449624', '6997085', '4313530', '7023980', '4749844', '5466415', '199429', '4330054', '5969297', '3814649', '6626510', '4294736', '875036', '4351237', '4333192', '1128227', '5367478', '7116898', '187754', '2969876', '210016', '6942746', '12997133', '13084599', '4355914', '7263714', '29675', '5168563', '4509026', '5657857', '13271400', '6322764', '7335087', '7410045', '4357108', '5080320', '5666273', '5808698', '4319826', '7342588', '4358785', '4601754', '4338311', '6749493', '6250837', '911762', '176946', '4314108', '212036', '4301879', '234072', '698206', '2493629', '7720198', '4376605', '2497945', '2123030', '453855', '4332723', '4383501', '7767789', '4386919', '27441', '13319279', '4361558', '7763501', '6997047', '1477664', '4286640', '4811210', '6521503', '5087618', '7284406', '2381520', '9934461', '4382210', '209784', '3547083', '202463', '186310', '2216743', '4391008', '233117', '215455', '2602126', '791285', '4382209', '1001731', '13820086', '116685', '4371851', '4946070', '4263838', '9247710', '4369325', '4314048', '20848910', '807079', '238515', '11947492', '14069539', '4368844', '5002359', '22484035', '4369204', '5461691', '11946448', '3530813', '7030790', '4982839', '4582323', '6408965', '4288649', '8589654', '7283437', '18910717', '1170902', '5060628', '12567551', '4345585', '4326767', '4304840', '6026244', '175789', '11947264', '1425698', '2253480', '13034804', '2111996', '5499451', '389662', '14813262', '313219', '229773', '4369222', '4655428', '5076313', '1975532', '7120408', '4310323', '4289136', '11947610', '4345586', '4289833', '143959', '6060803', '4285624', '4817797', '5912940', '7785086', '5497141', '11946274', '3449436', '1003476', '4300385', '6001322', '4313531', '5563755', '1741037', '347502', '7397316', '13654363', '13084626', '198263', '16656068', '3780374', '4326877', '4320293', '5781003', '1253696', '7184847', '477830', '3383615', '7282214', '7152022', '4332058', '5303436', '4213701', '5045102', '7308465', '1417758', '24515823', '4330855', '4227784', '4578953', '4391318', '5374198', '13947194', '7040012', '5461508', '1093880', '4735493', '4933805', '178533', '4287347', '13385207', '201305', '4291833', '4269107', '13853349', '5880873', '864108', '28154492', '4320366', '5045151', '6753445', '899404', '13654364', '2271129', '13315356', '4284829', '4392627', '7142187', '2158821', '828879', '6838919', '5095968', '5653652', '4289868', '29371811', '4345365', '3191830', '652816', '4308296', '8223630', '3297163', '6459453', '4778296', '4301882', '6260172', '620637', '7437422', '9210469', '8930142', '9839447', '18239824', '6385975', '3753511', '6692839', '6832866', '8395095', '684756', '4346956', '4289922', '13952929', '1600159', '4350253', '5024641', '5102247', '16749178', '9692209', '7168893', '176725', '1237309', '16559157', '809227', '4310278', '4972326', '14121860', '20051782', '7106300', '4434737', '4145650', '4334489', '4396069', '14239423', '4353270', '4337607', '4325834', '1423732', '2377477', '7092243', '14709650', '4149798', '4309910', '41299988', '26984398', '25286935', '15280645', '8486700', '6832136', '6793072', '37709188', '32971286', '29183722', '27389468', '21995946', '17394766', '15603', '177307', '4326162', '4312250', '4901500', '4360970', '4144055', '4304231', '4474588', '4361748', '4312671', '12325366', '17437248', '9286977', '1131821', '1396574', '4371119', '3691953', '7411626', '204787', '4774052', '4308957', '14317393', '12082139', '8791669', '6499521', '7129512', '4326012', '1398114', '8774712', '7085599', '7447472', '218566', '14381396', '564126', '828878', '4361750', '4339949', '5499623', '5127865', '5542690', '13820085', '4309125', '14322333', '6352362', '548461', '4152987', '197986', '174877', '4319505', '4307410', '13836440', '206420', '957435', '4328869', '5123960', '6296621', '13823609', '10076801', '9016829', '2674943', '6673425', '16658629', '187120', '4594142', '4694738', '4753196', '4717755', '4309135', '5407455', '13357494', '4594141', '5345524', '16880542', '10377238', '9632884', '9588946', '7615095', '7671010', '7875559', '2936349', '6773768', '729374', '207651', '7117523', '4334395', '13786410', '14790818', '10740219', '10642503', '9847403', '7590291', '1292953', '3296986', '3816156', '6842606', '17252', '5803537', '1170597', '14078966', '444469', '4204957', '4242957', '1665434', '14252370', '13958738', '23294', '911794', '17629116', '7867783', '2414129', '624282', '34659', '4361672', '39754', '5579442', '4375201', '6079428', '13890122', '1702780', '2394733', '241563', '238353', '5073693', '14336076', '8165258', '187755', '4296412', '14196563', '13238610', '16626602', '4370478', '5531275', '4170728', '35095949', '26436851', '25936797', '21637692', '2553125', '16666922', '3435530', '37585470', '2560631', '656441', '336812', '4359778', '13758815', '3778866', '1484556', '4321951', '4317152', '38328422', '33282438', '30658140', '27859598', '7877172', '7115810', '224055', '4353269', '11947150', '5696621', '37489921', '31095980', '30209795', '24161676', '9231377', '2165475', '202324', '3833665', '5492421', '4323957', '6050859', '14340349', '14239413', '14406980', '9356496', '7925431', '169882', '13714413', '27137361', '20644585', '16139273', '15183105', '2736253', '7342586', '184288', '5466623', '5466622', '191619', '13849706', '20338194', '16054141', '15336261', '10338202', '9794812', '7578560', '7448190', '24362262', '24146631', '19784925', '2550656', '2713422', '3075757', '3595876', '6631958', '4212432', '4358626', '13836276', '14443591', '4358627', '4338664', '4385037', '30460192', '10651167', '14202228', '34144092', '20488185', '13129386', '12044862', '11535798', '10448043', '3089988', '4028798', '6548307', '7306593', '7306592', '4130095', '4370446', '23239881', '232402', '4311032', '4389123', '6456573', '4838979', '20380724', '4358618', '4381620', '26662373', '4358617', '29031061', '7544096', '8286343', '517106', '16233833', '14580401', '11563696', '8420004', '1409644', '1390912', '6496965', '6466313', '6418159', '1104621', '4320924', '24554264', '171419', '4343809', '4395130', '16591399', '14099399', '34249897', '33289530', '33140730', '24375405', '16927206', '16666879', '6824688', '192346', '4326081', '25988618', '25870284', '21068209', '19034572', '12428012', '10082531', '9705206', '2806248', '2810356', '16661389', '19001379', '12646220', '10852893', '9326668', '7733971', '7934215', '1367201', '7158169', '810943', '26706797', '24563717', '23000033', '15953771', '12914777', '11736628', '11699877', '11327706', '10089381', '8481901', '6363210', '7104369', '2163229', '41741', '4312668', '14275144', '34120088', '32028064', '30763643', '28079302', '26277554', '9304812', '2106914', '35599367', '33524435', '32370188', '28864008', '22357877', '15620689', '9369240', '15299328', '24272792', '4332544', '13726355', '10714828', '2598932', '375973', '4326080', '4309124', '14486599', '35289711', '3888624', '32599888', '2546610', '3179321', '629780', '4390104', '24566143', '23873160', '23771368', '16239728', '12107457', '9364747', '7600256', '8262231', '8251114', '16653248', '2659073', '2706238', '3736593', '16664219', '24408467', '1168066', '18103396', '34593755', '25065746', '23091630', '20190396', '19748525', '19724138', '18620527', '15066729', '12675516', '12387887', '11741988', '8739043', '7767233', '2365066', '3827929', '6655693', '186779', '5530750', '35423531', '28601074', '27060530', '21210726', '20006611', '17082745', '17027006', '12721812', '11860262', '10481087', '9342403', '8087877', '1339326', '1547895', '3049151', '6460465', '14211615', '41072691', '40317191', '35630420', '35459092', '34244712', '29408361', '25869789', '24953302', '11777920', '870089', '19603513', '14583840', '12109162', '10669046', '10393306', '9845330', '12501332', '17020861', '7765846', '3350006', '41419077', '39204748', '37037782', '33486886', '32880588', '27984670', '26404225', '25867279', '9510974', '8378358', '2499334', '33802959', '33013814', '28298336', '24128375', '2937383', '30172853', '41226655', '33385367', '33194812', '26332726', '23026046', '8624507', '2832416', '6244283', '16661195', '34643172', '235434', '34313529', '23146128', '6465902', '27282776', '25399609', '25288528', '23895568', '22789853', '22371187', '15822178', '12052547', '10607405', '10082668', '8745924', '1473176', '2813415', '2841192', '31760917', '29572819', '20958787', '18472435', '16131754', '10767547', '9387234', '8216253', '8504856', '1395049', '2138402', '7030410', '1248060', '23379564', '14735298', '14529965', '10795720', '10486144', '9370287', '1752731', '2248952', '16665621', '36152', '517104', '18448', '1264075', '16657933', '2078593', '4358628', '23420404', '18448829', '18303835', '17559999', '17194030', '12893257', '12054048', '10387008', '7954900', '7798184', '2530935', '2804244', '3997853', '7370001', '7269978', '193581', '964268', '14426048', '1765102', '9561296', '39769093', '39293026', '37992937', '36831274', '34534548', '34223885', '27215901', '27135296', '25183032', '1924305', '41187848', '39556220', '31930578', '28425930', '25176140', '16803460', '12634343', '10200252', '8031116', '10297', '28443070', '25005093', '9497334', '3542063', '6305279', '164204', '40572537', '35408935', '30863383', '26878573', '26866974', '9587422', '1717817', '16593260', '4058', '40903341', '25807209', '24938797', '24662796', '18554498', '18294194', '17555040', '17447420', '11163309', '7945247', '8378350', '1530616', '6673906', '7085642', '6176574', '41581767', '15917890', '36537405', '29699713', '26672975', '22528318', '21982825', '21605495', '17324518', '16147886', '11846445', '9488718', '9100343', '8639329', '8019412', '3066699', '2987824', '6449564', '613710', '27932246', '24018444', '23629757', '17678614', '14652693', '11053248', '10892818', '10219595', '8614562', '8389608', '8428625', '3665431', '69626', '24519653', '1451907', '26785692', '20392205', '19225715', '12657368', '10746743', '1463740', '6284834', '7025921', '9142', '2967683', '4288382', '27382509', '38707501', '223843', '588252', '35001155', '26858929', '22153507', '21206028', '19747091', '15210123', '11707271', '9753665', '9354374', '7489920', '7612002', '7663406', '7929357', '1915883', '2660788', '3621906', '42270', '4309306', '39481743', '38256088', '35020602', '34627945', '29848267', '29322032', '27129213', '24403089', '12517784', '2039452', '235996', '4346743', '17142398', '4371815', '41096938', '29068407', '16724986', '2337356', '6492162', '4618477', '32651385', '22176759', '12691731', '11233170', '10478449', '9736461', '9450641', '8626764', '7671226', '1748677', '2280687', '2716009', '6270', '4305', '40382133', '33758077', '31387164', '29675398', '26743084', '21568861', '20876289', '20445245', '17913294', '16843500', '10409631', '8259927', '3970535', '7039694', '7420469', '508300', '171555', '235279', '32061786', '28642848', '28444344', '18923744', '16696685', '23384357', '22847419', '17874335', '17680766', '17586498', '17121833', '14687559', '14622286', '10937934', '10403426', '10092623', '9580189', '9019141', '8590478', '1821498', '16453834', '3758663', '2999100', '23823473', '28229909', '27426132', '26268247', '25246025', '23512334', '20044597', '18449535', '18333506', '16582475', '16562377', '33873790', '12777799', '10806086', '9472111', '9500520', '9352934', '8675293', '8690030', '7811973', '8518293', '24196059', '1281150', '1862748', '2401296', '16667226', '3680173', '3675570', '2987855', '408343', '133649', '38923675', '29501559', '24887411', '21736921', '21229323', '20516587', '19372163', '18339119', '18298375', '17854848', '17361087', '16798850', '16345073', '16337878', '15081575', '12885964', '11269731', '10581182', '10385084', '9922941', '8751897', '7891898', '1935905', '2126460', '2650738', '1244916', '41175344', '36302634', '34156108', '28387968', '25743073', '24496476', '23607280', '23568215', '22480621', '21314614', '20054117', '18763121', '17689221', '16779630', '16474839', '16289945', '15998248', '15275662', '15214440', '14646080', '12556449', '11388796', '11018719', '9573088', '9448751', '7657694', '7721730', '7907497', '1435864', '2164673', '2634239', '3128638', '6331512', '7306492', '7295652', '7281897', '16660250', '180027', '240692', '239656', '3111506', '40573855', '36963174', '35366097', '33203464', '30652074', '2669976', '39464399', '36889996', '34713604', '31748414', '30046843', '26564736', '24737077', '24255738', '23877748', '22377264', '20506651', '19936900', '19883449', '19733226', '18931438', '18776186', '18725330', '18216016', '17989880', '17229514', '16496697', '15464605', '14654434', '14515205', '12509336', '12135496', '21156539', '11795902', '11693658', '11205159', '10930071', '10463150', '10407139', '9666475', '9353920', '7663355', '8114116', '8514192', '8470893', '1512218', '1934112', '1999197', '2793178', '2930199', '3696161', '2990926', '24443014', '7130933', '7408869', '7408868', '956155', '25622347', '28962519', '28404743', '10983411', '38122871', '30706165', '25091199', '3341766', '28258188', '15203113', '7250305', '30996801', '1382917', '15463423', '13758816', '33739373', '11563133', '10973052', '2040452', '38344061', '37863305', '37098065', '34800480', '30392159', '28941455', '27198784', '26136865', '18708368', '12770239', '12373603', '6256394', '41096672', '34871139', '20833277', '1848480', '6176279', '31669534', '26320419', '33256145', '26629320', '26203648', '26344624', '6411649', '37169920', '34827652', '30012884', '25374779', '24902773', '22534308', '16963457', '16832079', '16700075', '15770658', '12492483', '7716158', '15299371', '8144169', '8508805', '1438570', '2247465', '6388629', '6703696', '6408061', '7126536', '6266490', '224041', '146525', '1554737', '38049020', '34358965', '28450110', '26363023', '21760877', '20820924', '20727989', '19723108', '19445904', '19022411', '18791709', '17387629', '17073459', '16813457', '16014012', '15486605', '11130676', '10852912', '10702355', '10491151', '10456846', '10196153', '9213215', '9047342', '8557349', '8184894', '8278495', '1752628', '2331487', '3149711', '2996253', '7173194', '215210', '153095', '4330968', '24519652', '38194274', '37935620', '37049935', '35973722', '35427758', '32472399', '30218324', '24339236', '23445303', '23420642', '23195894', '21640161', '20014444', '19368702', '19254846', '15797818', '22896902', '14681537', '12753082', '11320132', '10025719', '9169432', '8669750', '8599535', '8177227', '8365543', '1452034', '1448056', '1916285', '2043282', '2050029', '2390992', '2619706', '2562762', '2546007', '6497651', '363146', '182238', '188295', '236285', '15269544', '1395515', '2845878', '7009196', '193030', '17540167', '3179057', '39436721', '39173852', '38105492', '35043182', '34126448', '33546324', '32802964', '29753109', '28694441', '28433189', '27936653', '24268160', '23504314', '22292499', '18789702', '18759222', '17521179', '32689295', '14617633', '10535755', '9676236', '9571030', '9417102', '9020403', '9100344', '7498471', '2331488', '3178770', '3056522', '2439539', '3741878', '3026343', '6687938', '7449764', '6933545', '228931', '4332597', '30299967', '11206479', '1959616', '9182530', '33109759', '31963816', '18266760', '1366231', '2859111', '32630078', '31168702', '7004490', '2935750', '6861971', '40810512', '26236397', '23827652', '21138769', '2040303', '3338986', '3622777', '30254002', '25602347', '23811344', '23801767', '20586183', '10336621', '3970916', '30217868', '15081008', '8204661', '2554537', '4316548', '14490400', '26921398', '37110297', '36481268', '34341704', '33058314', '28753256', '27350580', '25775131', '25189828', '24306453', '22326796', '21269372', '21205411', '20164570', '16551514', '15720133', '15564524', '15312048', '12897829', '12613827', '12121569', '11854637', '11180560', '10729609', '10407144', '10391884', '9761850', '9705254', '9685345', '8769851', '7721085', '7898611', '8204587', '8218390', '8460146', '8439569', '1375514', '2592349', '3276518', '2989282', '6542494', '7263690', '16660945', '708404', '179563', '7610163', '19176', '37896816', '36329701', '31290706', '28552792', '26238194', '26125921', '25391652', '24799178', '23653351', '21565186', '21409597', '21366264', '21269272', '20601085', '19287002', '19106097', '17959595', '17676935', '17426931', '16565520', '15028026', '14993695', '12974391', '12829261', '12504119', '11825587', '11371431', '10567641', '10071932', '8814230', '8687418', '7751269', '7925359', '8135355', '1638514', '1367405', '2776431', '3036522', '4014446', '410789', '24458190', '16657039', '40118411', '38692867', '37423593', '34419069', '32411121', '32365590', '31950445', '29478272', '29741839', '27647935', '26431872', '26347080', '25470637', '24171161', '23651214', '20518697', '20478973', '18443858', '18301909', '18028335', '17681623', '16553827', '15288930', '12591873', '12569100', '11959023', '11882413', '11155980', '10871698', '9642155', '9547361', '9378702', '9166744', '8725902', '8639754', '7584597', '7626640', '8075252', '8290625', '8349672', '8327504', '8416805', '1446820', '1446679', '1563046', '16668497', '2055596', '2140276', '2559743', '2501780', '6096821', '6714938', '6179937', '182130', '3218', '16425', '173391', '164224', '32312046', '19903941', '9685667', '6509933', '7085238', '687388', '39832592', '36349298', '37622090', '33817128', '29859310', '29501381', '27875551', '26255202', '39449960', '24566472', '23749990', '22591286', '22543501', '21106768', '19926682', '19557163', '19430704', '18594888', '18194256', '18087619', '16125849', '12804860', '12714097', '12679316', '12651855', '12034370', '12008025', '11375515', '10427161', '10352226', '9778585', '8650074', '8611563', '8637847', '7979318', '8406870', '8137892', '8118417', '1862091', '3828401', '2946322', '6099318', '6776277', '1030921', '4507619', '18247555', '17288250', '15837393', '3147144', '19035849', '4029485', '6456251', '38341352', '2556163', '3161219', '29080188', '9749576', '3427904', '33850276', '28955972', '26378175', '24665361', '18721135', '41129243', '38819502', '38512909', '34149169', '31743950', '26862568', '26280845', '25550585', '24858725', '24491524', '24048943', '23927077', '22722909', '20592814', '20350314', '19123030', '18467771', '18191504', '16324157', '15955451', '11732997', '10964654', '9417944', '8798741', '8790435', '8550526', '7668042', '7932587', '8034046', '1698035', '3180054', '2839830', '6499844', '7340828', '35350', '780122', '33481694', '19139805', '3879156', '24414563', '5500208', '37956485', '36036160', '33923067', '32591631', '31338083', '30710621', '29213320', '28757123', '27419381', '25859407', '25545749', '23620736', '23569110', '23527007', '23084627', '21963991', '21827172', '21697488', '21284931', '20709792', '19451232', '19047347', '18692141', '16444750', '16296615', '15883160', '15716040', '15606760', '15262899', '12672126', '11955624', '11891433', '11842090', '11488911', '11461143', '10785356', '10191140', '9779656', '9211797', '9118209', '8972600', '8976605', '8764381', '7562915', '7528833', '2302393', '2535522', '2714279', '3530169', '41259139', '40358786', '36771978', '34341117', '34202507', '34094220', '31540403', '30418636', '30056370', '28955804', '24059224', '24032678', '23086952', '27039860', '18037126', '16082386', '15757901', '12722924', '11724794', '11722561', '8621107', '8567168', '7736666', '2098549', '2382226', '2361484', '24443208', '4055023', '7049695', '188292', '27072877', '9451460', '8848575', '1558849', '3873645', '1035501', '12670717', '2804095', '880303', '37058971', '35470062', '35117709', '28315300', '26660717', '26366678', '26134167', '26025536', '24671416', '22433988', '22233533', '22178878', '20851994', '20545877', '19850099', '18420358', '17714694', '17277890', '16942854', '16651735', '16510976', '15741339', '15342727', '15199064', '12527413', '12369901', '12203899', '11309196', '11185527', '11119511', '11101563', '10810185', '9689144', '7531693', '7710061', '8473906', '2226438', '1368612', '2367567', '2656407', '6274404', '16661304', '4360248', '21150114', '20171969', '173422', '15004741', '11601618', '29710893', '7766650', '1520510', '2783110', '2635171', '2514536', '2940130', '7074966', '4377103', '25263450', '11225901', '2124489', '6842531', '216708', '164934', '4515938', '34690520', '26014939', '8443164', '3606593', '3548716', '6509908', '6650828', '6322090', '7317155', '7398648', '880', '18669023', '12921788', '11262005', '10779869', '10222788', '1367899', '2364675', '3122752', '7415219', '172616', '135459', '14051819', '40990445', '40282396', '34736071', '32536603', '31496514', '28443115', '27878251', '21979951', '21715476', '21546586', '20664973', '20359519', '19246543', '18790050', '18414176', '17573533', '16980394', '16778134', '16319328', '15379864', '12906360', '12496918', '11710519', '10583416', '9734334', '9127694', '8872471', '8636981', '7773380', '7929187', '8399144', '8367477', '2476083', '3392029', '6282319', '4376943', '37890268', '37711387', '35564385', '35054955', '32098782', '31979407', '30734124', '27373076', '26697991', '26556350', '23389436', '23125352', '22964488', '22252379', '21498632', '21272045', '21236242', '20824484', '12762841', '12422508', '12383747', '12204582', '11371162', '11158358', '11035021', '9720024', '9694668', '8795234', '8429041', '1468631', '16668095', '2353814', '2303458', '6303388', '55', '127793', '39254178', '37387308', '36111506', '35886010', '35350892', '34082810', '33398999', '30836662', '29298351', '25734908', '25603270', '24912753', '24600592', '22955105', '22832511', '19940145', '19675149', '18927407', '17704226', '16368993', '15673432', '15168094', '14977937', '14646164', '12503091', '12270927', '11952793', '11399799', '10903133', '9540854', '9349524', '8521845', '8422383', '1680129', '3989580', '6885722', '7037777', '7462149', '38025668', '37919503', '31309897', '29025010', '23409959', '22903596', '22771197', '20828617', '20107025', '19380472', '18852331', '17140414', '15907785', '12428732', '11442054', '11262416', '10411734', '10089540', '9851607', '9839449', '9680129', '9531491', '9540976', '9247708', '8666326', '1731894', '2226464', '2515291', '3337830', '3790596', '3801552', '2413017', '6929530', '24424828', '9925382', '2318214', '30988995', '28583404', '23306140', '12174295', '9468581', '7615500', '1366913', '749463', '1204606', '40961740', '29211467', '26774339', '26539036', '25193447', '22726219', '21315316', '17342179', '11418327', '9628483', '8728391', '2940939', '3954044', '3005538', '5004149', '5799051', '32952415', '23719162', '18776667', '15951807', '9462297', '7764982', '1320611', '2742135', '3379244', '6974537', '7007042', '518863', '972855', '164999', '4208129', '40347343', '26873191', '19534685', '18814324', '16034203', '15822909', '15315233', '10721821', '10617337', '9131625', '8660340', '9133162', '8202196', '1552474', '2013404', '1369295', '6509930', '38469586', '36982600', '36539434', '35815350', '31567534', '29923792', '25451934', '25742975', '23781951', '23507230', '17613523', '16258009', '15533878', '11208907', '10645776', '10068447', '9851830', '9822549', '9568479', '8980499', '8507670', '1603853', '2649501', '6574463', '6289905', '6295653', '41096577', '40803170', '40533059', '39427874', '38325356', '36519678', '33690096', '31324208', '26725192', '26341815', '25196942', '21338575', '19202676', '18163542', '17693383', '17449317', '16958622', '16919545', '16128592', '15985219', '15488735', '10998366', '10617673', '10037463', '7769620', '7851437', '7961393', '7902582', '3357887', '6096136', '914779', '40255035', '38558385', '34827563', '33368595', '27502415', '27130438', '27003824', '29780883', '23696560', '17553795', '15094325', '15049816', '12705826', '10343920', '9099752', '8823192', '9183651', '8634248', '7639707', '8136361', '1888744', '2145197', '2423647', '6329271', '39596534', '39495376', '38158117', '35242116', '32918493', '30454655', '28650069', '28449125', '25086035', '24084255', '22168458', '20357691', '18850593', '11997668', '10814569', '9579064', '9348431', '9214304', '9182718', '2040304', '2271518', '2297224', '3619449', '3586018', '6395896', '6817789', '31189515', '29948745', '28335280', '21297352', '20618132', '20361504', '17256575', '7646047', '1479747', '2090333', '3773571', '6715067', '730182', '40264589', '37350008', '30659183', '20727968', '21472208', '19660464', '15752986', '9346892', '9315695', '8821677', '2597131', '3237391', '2939768', '6805858', '6773774', '61182', '34816406', '26022259', '20540604', '19779498', '17136304', '7685337', '2124542', '2871999', '2935999', '2935639', '7165713', '7150676', '7056725', '553321', '125521', '40303431', '36152339', '26464930', '22911551', '18023333', '15533718', '9525289', '9247887', '8798888', '7524903', '8318151', '1516688', '3365837', '3111150', '219786', '412422', '178999', '16658588', '24554209', '37355052', '34214294', '33348249', '26453916', '21546456', '18852061', '17031544', '16721606', '16297925', '16261607', '14570876', '10677442', '10024547', '7547960', '7673130', '1932068', '1822110', '36763043', '34406601', '34160254', '28935607', '27405778', '26636137', '22084934', '20861234', '19650766', '17540725', '15182252', '12171297', '9437188', '1423884', '4047509', '33049097', '30897319', '30312994', '28955798', '28174179', '26359500', '24211189', '23892014', '23000128', '22504802', '21663662', '20889679', '11846565', '11792468', '11182142', '22062167', '10331270', '9826470', '9705218', '9635769', '9106617', '8795458', '7836367', '8451199', '1400158', '3170585', '3210237', '3856841', '37346126', '37082348', '36330266', '32801170', '31100464', '26563451', '24135676', '23989925', '19800890', '19628630', '19571378', '19028110', '16170200', '16133962', '15485821', '14630908', '12795610', '10531467', '8765477', '8139555', '8288525', '3369857', '3780725', '7306493', '937198', '41324063', '38825539', '35840586', '33893047', '27551151', '26954428', '17558543', '15281445', '14690245', '12014106', '10321500', '27388521', '8602344', '2895671', '3593119', '2870430', '16662303', '1198092', '30950829', '21816662', '19898842', '15604795', '1193625	9139	['32866426', '30653446', '7583162', '35326427', '39479394', '30209795', '23597945', '9851734', '39341126', '34527050', '33193860', '38258596', '40795505', '26654177', '29844226', '40129771', '16836614', '28955991', '35099112', '19426703', '30238848', '32938817', '20726856', '34956905', '34447501', '27013493', '23651727', '36033373', '37207908', '39346711', '26528183', '23143707', '33329019', '11157717', '16103446', '18945297', '23255924', '15133843', '21236242', '26688097', '27602585', '28785645', '10213909', '15019822', '12147617', '23415688', '30141839', '24383454', '10068204', '34803509', '18828628', '12743425', '15345513', '14511611', '39701784', '15696970', '24028822', '22991145', '9250709', '14714220', '34900083', '32754300', '28401064', '12753549', '14603223', '16647116', '12676008', '35024183', '11489141', '18076071', '33364058', '10574784', '39357392', '11192946', '22937176', '26105739', '23969284', '16171603', '40218357', '18252827', '16823513', '23754176', '16931895', '18380533', '28216890', '24724605', '41534544', '24190614', '26105295', '24352760', '30735319', '34839596', '26105334', '18617766', '28271485', '38906311', '36030883', '37099455', '32646244', '28830811', '29177716', '25286305', '29717994', '32455735', '33651246', '27080476', '31772010', '5816756', '29633972', '6755173', '9461340', '28625912', '31355216', '32152789', '9264469', '23348613', '11265453', '32195198', '29727516', '7144574', '805342', '25137375', '4030504', '13246635', '740028', '6033716', '11265454', '7188697', '32222538', '8562445', '7144575', '26953506', '29517391', '89843', '15546993', '1544404', '23633447', '3813539', '5341534', '2818602', '21904640', '37196383', '22134915', '26232644', '19542219', '3169248', '3569291', '11595231', '7534983', '2690658', '4018083', '12027953', '12743', '16658509', '15039372', '6444590', '24064205', '205415', '2376595', '3905788', '3546482', '3587230', '181263', '8206124', '236448', '6822480', '7225461', '7599526', '4299800', '8905295', '4314661', '4398402', '13152118', '8920905', '4852315', '4735851', '11837674', '2199786', '569763', '4041465', '4327041', '12493840', '22967794', '17595071', '6653561', '4442603', '3026481', '28768', '2223845', '5015398', '3949733', '7408867', '6369109', '13587528', '14068519', '4375720', '14367386', '163256', '1097392', '3837856', '3026812', '2984203', '183598', '13163072', '4020765', '18678941', '7357001', '5658073', '12480534', '37544719', '12999789', '6821371', '454584', '8649216', '18910716', '637563', '4405240', '13163071', '4342026', '385592', '8181459', '7144576', '6389551', '22869137', '26582368', '18489439', '27143373', '21624762', '11815615', '4369299', '240691', '6393989', '13084625', '3027061', '4369349', '1377639', '5472163', '4005258', '4672371', '9428675', '12882642', '413714', '8412', '18678942', '25681510', '6894850', '3232465', '13034805', '11946970', '4368762', '34041', '14941100', '7569048', '2824452', '3701372', '5322959', '2492940', '10336623', '2834236', '376508', '14435686', '4352053', '4295985', '8352651', '6679347', '11438534', '5348077', '718958', '9535356', '6372868', '5645750', '3972817', '190597', '6833300', '5062425', '13278314', '12949623', '11945671', '4300829', '15322048', '9432004', '2349105', '13174515', '563260', '9865604', '9765965', '1261554', '3963815', '9210468', '7435956', '4311', '5944764', '4664217', '227361', '7039257', '11946592', '4016090', '5773281', '7378419', '4850184', '9761871', '9428676', '6498188', '11755196', '4476169', '4677681', '4335538', '16658301', '26383', '4398897', '6753939', '5035686', '4608386', '1201027', '4337329', '7342587', '14223082', '4395373', '5002388', '948488', '58756', '7308190', '1662608', '13174589', '7931348', '4568612', '2527566', '200428', '163031', '2018545', '13853348', '27556912', '3002335', '13084624', '611550', '611549', '13252017', '13820087', '2735904', '4145652', '1879552', '4148672', '4632199', '1265366', '710444', '2015292', '2482731', '6430013', '18858182', '2227419', '611548', '385052', '17449624', '6997085', '4313530', '7023980', '4749844', '5466415', '199429', '4330054', '5969297', '3814649', '6626510', '4294736', '875036', '4351237', '4333192', '1128227', '5367478', '7116898', '187754', '2969876', '210016', '6942746', '12997133', '13084599', '4355914', '7263714', '29675', '5168563', '4509026', '5657857', '13271400', '6322764', '7335087', '7410045', '4357108', '5080320', '5666273', '5808698', '4319826', '7342588', '4358785', '4601754', '4338311', '6749493', '6250837', '911762', '176946', '4314108', '212036', '4301879', '234072', '698206', '2493629', '7720198', '4376605', '2497945', '2123030', '453855', '4332723', '4383501', '7767789', '4386919', '27441', '13319279', '4361558', '7763501', '6997047', '1477664', '4286640', '4811210', '6521503', '5087618', '7284406', '2381520', '9934461', '4382210', '209784', '3547083', '202463', '186310', '2216743', '4391008', '233117', '215455', '2602126', '791285', '4382209', '1001731', '13820086', '116685', '4371851', '4946070', '4263838', '9247710', '4369325', '4314048', '20848910', '807079', '238515', '11947492', '14069539', '4368844', '5002359', '22484035', '4369204', '5461691', '11946448', '3530813', '7030790', '4982839', '4582323', '6408965', '4288649', '8589654', '7283437', '18910717', '1170902', '5060628', '12567551', '4345585', '4326767', '4304840', '6026244', '175789', '11947264', '1425698', '2253480', '13034804', '2111996', '5499451', '389662', '14813262', '313219', '229773', '4369222', '4655428', '5076313', '1975532', '7120408', '4310323', '4289136', '11947610', '4345586', '4289833', '143959', '6060803', '4285624', '4817797', '5912940', '7785086', '5497141', '11946274', '3449436', '1003476', '4300385', '6001322', '4313531', '5563755', '1741037', '347502', '7397316', '13654363', '13084626', '198263', '16656068', '3780374', '4326877', '4320293', '5781003', '1253696', '7184847', '477830', '3383615', '7282214', '7152022', '4332058', '5303436', '4213701', '5045102', '7308465', '1417758', '24515823', '4330855', '4227784', '4578953', '4391318', '5374198', '13947194', '7040012', '5461508', '1093880', '4735493', '4933805', '178533', '4287347', '13385207', '201305', '4291833', '4269107', '13853349', '5880873', '864108', '28154492', '4320366', '5045151', '6753445', '899404', '13654364', '2271129', '13315356', '4284829', '4392627', '7142187', '2158821', '828879', '6838919', '5095968', '5653652', '4289868', '29371811', '4345365', '3191830', '652816', '4308296', '8223630', '3297163', '6459453', '4778296', '4301882', '6260172', '620637', '7437422', '9210469', '8930142', '9839447', '18239824', '6385975', '3753511', '6692839', '6832866', '8395095', '684756', '4346956', '4289922', '13952929', '1600159', '4350253', '5024641', '5102247', '16749178', '9692209', '7168893', '176725', '1237309', '16559157', '809227', '4310278', '4972326', '14121860', '20051782', '7106300', '4434737', '4145650', '4334489', '4396069', '14239423', '4353270', '4337607', '4325834', '1423732', '2377477', '7092243', '14709650', '4149798', '4309910', '41299988', '26984398', '25286935', '15280645', '8486700', '6832136', '6793072', '37709188', '32971286', '29183722', '27389468', '21995946', '17394766', '15603', '177307', '4326162', '4312250', '4901500', '4360970', '4144055', '4304231', '4474588', '4361748', '4312671', '12325366', '17437248', '9286977', '1131821', '1396574', '4371119', '3691953', '7411626', '204787', '4774052', '4308957', '14317393', '12082139', '8791669', '6499521', '7129512', '4326012', '1398114', '8774712', '7085599', '7447472', '218566', '14381396', '564126', '828878', '4361750', '4339949', '5499623', '5127865', '5542690', '13820085', '4309125', '14322333', '6352362', '548461', '4152987', '197986', '174877', '4319505', '4307410', '13836440', '206420', '957435', '4328869', '5123960', '6296621', '13823609', '10076801', '9016829', '2674943', '6673425', '16658629', '187120', '4594142', '4694738', '4753196', '4717755', '4309135', '5407455', '13357494', '4594141', '5345524', '16880542', '10377238', '9632884', '9588946', '7615095', '7671010', '7875559', '2936349', '6773768', '729374', '207651', '7117523', '4334395', '13786410', '14790818', '10740219', '10642503', '9847403', '7590291', '1292953', '3296986', '3816156', '6842606', '17252', '5803537', '1170597', '14078966', '444469', '4204957', '4242957', '1665434', '14252370', '13958738', '23294', '911794', '17629116', '7867783', '2414129', '624282', '34659', '4361672', '39754', '5579442', '4375201', '6079428', '13890122', '1702780', '2394733', '241563', '238353', '5073693', '14336076', '8165258', '187755', '4296412', '14196563', '13238610', '16626602', '4370478', '5531275', '4170728', '35095949', '26436851', '25936797', '21637692', '2553125', '16666922', '3435530', '37585470', '2560631', '656441', '336812', '4359778', '13758815', '3778866', '1484556', '4321951', '4317152', '38328422', '33282438', '30658140', '27859598', '7877172', '7115810', '224055', '4353269', '11947150', '5696621', '37489921', '31095980', '24161676', '9231377', '2165475', '202324', '3833665', '5492421', '4323957', '6050859', '14340349', '14239413', '14406980', '9356496', '7925431', '169882', '13714413', '27137361', '20644585', '16139273', '15183105', '2736253', '7342586', '184288', '5466623', '5466622', '191619', '13849706', '20338194', '16054141', '15336261', '10338202', '9794812', '7578560', '7448190', '24362262', '24146631', '19784925', '2550656', '2713422', '3075757', '3595876', '6631958', '4212432', '4358626', '13836276', '14443591', '4358627', '4338664', '4385037', '30460192', '10651167', '14202228', '34144092', '20488185', '13129386', '12044862', '11535798', '10448043', '3089988', '4028798', '6548307', '7306593', '7306592', '4130095', '4370446', '23239881', '232402', '4311032', '4389123', '6456573', '4838979', '20380724', '4358618', '4381620', '26662373', '4358617', '29031061', '7544096', '8286343', '517106', '16233833', '14580401', '11563696', '8420004', '1409644', '1390912', '6496965', '6466313', '6418159', '1104621', '4320924', '24554264', '171419', '4343809', '4395130', '16591399', '14099399', '34249897', '33289530', '33140730', '24375405', '16927206', '16666879', '6824688', '192346', '4326081', '25988618', '25870284', '21068209', '19034572', '12428012', '10082531', '9705206', '2806248', '2810356', '16661389', '28327178', '19001379', '12646220', '10852893', '9326668', '7733971', '7934215', '1367201', '7158169', '810943', '26706797', '24563717', '23000033', '15953771', '12914777', '11736628', '11699877', '11327706', '10089381', '8481901', '6363210', '7104369', '2163229', '41741', '4312668', '14275144', '34120088', '32028064', '30763643', '28079302', '26277554', '9304812', '2106914', '35599367', '33524435', '32370188', '28864008', '22357877', '15620689', '9369240', '15299328', '24272792', '4332544', '13726355', '10714828', '2598932', '375973', '4326080', '4309124', '14486599', '35289711', '3888624', '32599888', '2546610', '3179321', '629780', '4390104', '24566143', '23873160', '23771368', '16239728', '12107457', '9364747', '7600256', '8262231', '8251114', '16653248', '2659073', '2706238', '3736593', '16664219', '24408467', '1168066', '18103396', '34593755', '25065746', '23091630', '20190396', '19748525', '19724138', '18620527', '15066729', '12675516', '12387887', '11741988', '8739043', '7767233', '2365066', '3827929', '6655693', '186779', '5530750', '35423531', '28601074', '27060530', '21210726', '20006611', '17082745', '17027006', '12721812', '11860262', '10481087', '9342403', '8087877', '1339326', '1547895', '3049151', '6460465', '14211615', '41072691', '40317191', '35630420', '35459092', '34244712', '29408361', '25869789', '24953302', '11777920', '870089', '19603513', '14583840', '12109162', '10669046', '10393306', '9845330', '12501332', '17020861', '7765846', '3350006', '41419077', '39204748', '37037782', '33486886', '32880588', '27984670', '26404225', '25867279', '9510974', '8378358', '2499334', '33802959', '33013814', '28298336', '24128375', '2937383', '30172853', '41226655', '33385367', '33194812', '26332726', '23026046', '8624507', '2832416', '6244283', '16661195', '34643172', '235434', '34313529', '23146128', '6465902', '27282776', '25399609', '25288528', '23895568', '22789853', '22371187', '15822178', '12052547', '10607405', '10082668', '8745924', '1473176', '1627149', '2813415', '2841192', '31760917', '29572819', '20958787', '18472435', '16131754', '10767547', '9387234', '8216253', '8504856', '1395049', '2138402', '7030410', '1248060', '23379564', '14735298', '14529965', '10795720', '10486144', '9370287', '1752731', '2248952', '16665621', '36152', '517104', '18448', '1264075', '16657933', '2078593', '4358628', '23420404', '18448829', '18303835', '17559999', '17194030', '12893257', '12054048', '10387008', '8526935', '7954900', '7798184', '2530935', '2804244', '3997853', '7370001', '7269978', '193581', '964268', '14426048', '1765102', '9561296', '39769093', '39293026', '37992937', '36831274', '34534548', '34223885', '27215901', '27135296', '25183032', '1924305', '41187848', '39556220', '31930578', '28425930', '25176140', '16803460', '12634343', '10200252', '8031116', '10297', '28443070', '25005093', '9497334', '3542063', '6305279', '164204', '40572537', '35408935', '30863383', '26878573', '26866974', '9587422', '1717817', '16593260', '4058', '40903341', '25807209', '24938797', '24662796', '18554498', '18294194', '17555040', '17447420', '11163309', '7945247', '8378350', '1530616', '6673906', '7085642', '6176574', '41581767', '15917890', '36537405', '29699713', '26672975', '22528318', '21982825', '21605495', '17324518', '16147886', '11846445', '9488718', '9100343', '8639329', '8019412', '3066699', '2987824', '6449564', '613710', '27932246', '24018444', '23629757', '17678614', '14652693', '11053248', '10892818', '10219595', '8614562', '8389608', '8428625', '3665431', '69626', '24519653', '1451907', '26785692', '20392205', '19225715', '12657368', '10746743', '1463740', '6284834', '7025921', '9142', '2967683', '4288382', '27382509', '38707501', '223843', '588252', '35001155', '26858929', '22153507', '21206028', '19747091', '15210123', '11707271', '9753665', '9354374', '7489920', '7612002', '7663406', '7929357', '1915883', '2660788', '3621906', '42270', '4309306', '39481743', '38256088', '35020602', '34627945', '29848267', '29322032', '27129213', '24403089', '12517784', '2039452', '235996', '4346743', '17142398', '4371815', '41096938', '29068407', '16724986', '2337356', '6492162', '4618477', '32651385', '22176759', '12691731', '11233170', '10478449', '9736461', '9450641', '8626764', '7671226', '1748677', '2280687', '2716009', '6270', '4305', '40382133', '33758077', '31387164', '29675398', '26743084', '21568861', '20876289', '20445245', '17913294', '16843500', '10409631', '8259927', '3970535', '7039694', '7420469', '508300', '171555', '235279', '32061786', '28642848', '28444344', '25666684', '18923744', '16696685', '23384357', '22847419', '17874335', '17680766', '17586498', '17121833', '14687559', '14622286', '10937934', '10403426', '10092623', '9580189', '9019141', '8590478', '1821498', '16453834', '3758663', '2999100', '23823473', '28229909', '27426132', '26268247', '25246025', '23512334', '20044597', '18449535', '18333506', '16582475', '16562377', '33873790', '12777799', '10806086', '9472111', '9500520', '9352934', '8675293', '8690030', '7811973', '8518293', '24196059', '1281150', '1862748', '2401296', '16667226', '3680173', '3675570', '2987855', '408343', '133649', '38923675', '29501559', '24887411', '21736921', '21229323', '20516587', '19372163', '18339119', '18298375', '17854848', '17361087', '16798850', '16345073', '16337878', '15081575', '12885964', '11341957', '11269731', '10581182', '10385084', '9922941', '8751897', '7891898', '1935905', '2126460', '2650738', '1244916', '41175344', '36302634', '34156108', '28387968', '25743073', '24496476', '23607280', '23568215', '22480621', '21314614', '20054117', '18763121', '17689221', '16779630', '16474839', '16289945', '15998248', '15275662', '15214440', '14646080', '12556449', '11388796', '11018719', '9573088', '9448751', '7657694', '7721730', '7907497', '1435864', '2164673', '2634239', '3128638', '6331512', '7306492', '7295652', '7281897', '16660250', '180027', '240692', '239656', '3111506', '40573855', '36963174', '35366097', '33203464', '30652074', '2669976', '39464399', '36889996', '34713604', '31748414', '30046843', '26564736', '24737077', '24255738', '23877748', '22377264', '20506651', '19936900', '19883449', '19733226', '18931438', '18776186', '18725330', '18216016', '17989880', '17229514', '16496697', '15464605', '14654434', '14515205', '12509336', '12135496', '21156539', '11795902', '11693658', '11205159', '10930071', '10463150', '10407139', '9666475', '9353920', '7663355', '8114116', '8514192', '8470893', '1512218', '1934112', '1999197', '2793178', '2930199', '3696161', '2990926', '24443014', '7130933', '7408869', '7408868', '956155', '25622347', '28962519', '28404743', '10983411', '38122871', '30706165', '25091199', '3341766', '28258188', '15203113', '7250305', '30996801', '1382917', '15463423', '13758816', '33739373', '11563133', '10973052', '2040452', '38344061', '37863305', '37098065', '34800480', '30392159', '28941455', '27198784', '26136865', '18708368', '12770239', '12373603', '6256394', '41096672', '34871139', '20833277', '1848480', '6176279', '31669534', '26320419', '33256145', '26629320', '26203648', '26344624', '6411649', '37169920', '34827652', '30012884', '25374779', '24902773', '22534308', '16963457', '16832079', '16700075', '15770658', '12492483', '7716158', '15299371', '8144169', '8508805', '1438570', '2247465', '6388629', '6703696', '6408061', '7126536', '6266490', '224041', '146525', '1554737', '38049020', '34358965', '28450110', '26363023', '21760877', '20820924', '20727989', '19723108', '19445904', '19022411', '18809573', '18791709', '17387629', '17073459', '16813457', '16014012', '15486605', '11130676', '10852912', '10702355', '10491151', '10456846', '10196153', '9213215', '9047342', '8557349', '8184894', '8278495', '1752628', '2331487', '3149711', '2996253', '7173194', '215210', '153095', '4330968', '24519652', '38194274', '37935620', '37049935', '35973722', '35427758', '32472399', '30218324', '24339236', '23445303', '23420642', '23195894', '21640161', '20014444', '19368702', '19254846', '15797818', '15164760', '22896902', '14681537', '12753082', '11320132', '10025719', '9169432', '8669750', '8599535', '8177227', '8365543', '1452034', '1448056', '1916285', '2043282', '2050029', '2390992', '2619706', '2562762', '2546007', '6497651', '363146', '182238', '188295', '236285', '15269544', '1395515', '2845878', '7009196', '193030', '17540167', '3179057', '39436721', '39173852', '38105492', '35043182', '34126448', '33546324', '32802964', '29753109', '28694441', '28433189', '27936653', '24268160', '23504314', '22292499', '18789702', '18759222', '17521179', '32689295', '14617633', '10535755', '9676236', '9571030', '9486123', '9417102', '9020403', '9100344', '7498471', '2331488', '3178770', '3056522', '2439539', '3741878', '3026343', '6687938', '7449764', '6933545', '228931', '4332597', '30299967', '11206479', '1959616', '9182530', '33109759', '31963816', '18266760', '1366231', '2859111', '32630078', '31168702', '7004490', '2935750', '6861971', '40810512', '26236397', '23827652', '21138769', '2040303', '3338986', '3622777', '30831195', '30254002', '25602347', '23811344', '23801767', '20586183', '10336621', '3970916', '30217868', '15081008', '8204661', '2554537', '4316548', '14490400', '26921398', '37110297', '36481268', '34341704', '33058314', '28753256', '27350580', '25775131', '25189828', '24306453', '22326796', '21269372', '21205411', '20164570', '16551514', '15720133', '15564524', '15312048', '12897829', '12613827', '12121569', '11854637', '11180560', '10729609', '10407144', '10391884', '9761850', '9705254', '9685345', '8769851', '7721085', '7898611', '8204587', '8218390', '8460146', '8439569', '1375514', '2592349', '3276518', '2989282', '6542494', '7263690', '16660945', '708404', '179563', '7610163', '19176', '37896816', '36329701', '31290706', '28552792', '26238194', '26125921', '25391652', '24799178', '23653351', '21565186', '21409597', '21366264', '21269272', '20601085', '19287002', '19106097', '17959595', '17676935', '17426931', '16565520', '15028026', '14993695', '12974391', '12829261', '12504119', '11825587', '11371431', '10567641', '10071932', '8814230', '8687418', '7751269', '7925359', '8135355', '1638514', '1367405', '2776431', '3036522', '4014446', '410789', '24458190', '16657039', '40118411', '38692867', '37423593', '34419069', '32411121', '32365590', '31950445', '29478272', '29741839', '27647935', '26431872', '26347080', '25470637', '24171161', '23651214', '20518697', '20478973', '18443858', '18301909', '18028335', '17681623', '16553827', '15288930', '12697324', '12591873', '12569100', '11959023', '11882413', '11155980', '10871698', '9642155', '9547361', '9378702', '9166744', '8725902', '8639754', '7584597', '7626640', '8075252', '8290625', '8349672', '8327504', '8416805', '1446820', '1446679', '1563046', '16668497', '2055596', '2140276', '2559743', '2501780', '6096821', '6714938', '6179937', '182130', '3218', '16425', '173391', '164224', '32312046', '19903941', '9685667', '6509933', '7085238', '687388', '39832592', '36349298', '37622090', '33817128', '29859310', '29501381', '27875551', '26255202', '39449960', '24566472', '23749990', '22591286', '22543501', '21106768', '19926682', '19875652', '19557163', '19430704', '18594888', '18194256', '18087619', '16125849', '12804860', '12714097', '12679316', '12651855', '12034370', '12008025', '11375515', '10427161', '10352226', '9778585', '8650074', '8611563', '8637847', '7979318', '8406870', '8137892', '8118417', '1862091', '3828401', '2946322', '6099318', '6776277', '1030921', '4507619', '18247555', '17288250', '15837393', '3147144', '19035849', '4029485', '6456251', '38341352', '2556163', '3161219', '29080188', '9749576', '3427904', '33850276', '28955972', '26378175', '24665361', '18721135', '41129243', '38819502', '38512909', '34149169', '31743950', '26862568', '26280845', '25550585', '24858725', '24491524', '24048943', '23927077', '22722909', '20592814', '20350314', '19123030', '18467771', '18191504', '16324157', '15955451', '11732997', '10964654', '10542317', '9417944', '8798741', '8790435', '8550526', '7668042', '7932587', '8034046', '1698035', '3180054', '2839830', '6499844', '7340828', '35350', '780122', '33481694', '19139805', '3879156', '24414563', '5500208', '37956485', '36036160', '33923067', '32591631', '31338083', '30710621', '29213320', '28757123', '27419381', '25859407', '25545749', '23620736', '23569110', '23527007', '23084627', '21963991', '21827172', '21697488', '21284931', '20709792', '19451232', '19047347', '18692141', '16444750', '16296615', '15883160', '15716040', '15606760', '15262899', '12672126', '11955624', '11891433', '11842090', '11488911', '11461143', '10785356', '10191140', '9779656', '9211797', '9118209', '8972600', '8976605', '8764381', '7562915', '7528833', '2302393', '2535522', '2714279', '3530169', '41259139', '40358786', '36771978', '34341117', '34202507', '34094220', '31540403', '30418636', '30056370', '28955804', '24059224', '24032678', '23086952', '27039860', '18037126', '16082386', '15757901', '12722924', '11724794', '11722561', '8621107', '8567168', '7736666', '2098549', '2382226', '2361484', '24443208', '4055023', '7049695', '188292', '27072877', '9451460', '8848575', '1558849', '3873645', '1035501', '12670717', '2804095', '880303', '37058971', '37033358', '35470062', '35117709', '28315300', '26660717', '26366678', '26134167', '26025536', '24671416', '22433988', '22233533', '22178878', '20851994', '20545877', '19850099', '18420358', '17714694', '17277890', '16942854', '16651735', '16510976', '15741339', '15342727', '15199064', '12527413', '12369901', '12203899', '11309196', '11185527', '11119511', '11101563', '10810185', '9689144', '7531693', '7710061', '8473906', '2226438', '1368612', '2367567', '2656407', '6274404', '16661304', '4360248', '21150114', '20171969', '173422', '15004741', '11601618', '29710893', '7766650', '1520510', '2783110', '2635171', '2514536', '2940130', '7074966', '4377103', '25263450', '11225901', '2124489', '6842531', '216708', '164934', '4515938', '34690520', '26014939', '8443164', '3606593', '3548716', '6509908', '6650828', '6322090', '7317155', '7398648', '880', '18669023', '12921788', '11262005', '10779869', '10222788', '1367899', '2364675', '3122752', '7415219', '172616', '135459', '14051819', '40990445', '40282396', '34736071', '32536603', '31496514', '28443115', '27878251', '21979951', '21715476', '21546586', '20664973', '20359519', '19246543', '18790050', '18414176', '17573533', '16980394', '16778134', '16319328', '15379864', '12906360', '12496918', '11710519', '10583416', '9734334', '9127694', '8872471', '8636981', '7773380', '7929187', '8399144', '8367477', '2476083', '3392029', '6282319', '4376943', '37890268', '37711387', '35564385', '35054955', '32098782', '31979407', '30734124', '27373076', '26697991', '26556350', '23389436', '23125352', '22964488', '22252379', '21498632', '21272045', '20824484', '12762841', '12581871', '12422508', '12383747', '12204582', '11371162', '11158358', '11035021', '9720024', '9694668', '8795234', '8429041', '1468631', '16668095', '2353814', '2303458', '6303388', '55', '127793', '39254178', '37387308', '36111506', '35886010', '35350892', '34082810', '33802903', '33398999', '30836662', '29298351', '25734908', '25603270', '24912753', '24600592', '22955105', '22832511', '19940145', '19675149', '18927407', '17704226', '16368993', '15673432', '15168094', '14977937', '14646164', '12503091', '12270927', '11952793', '11399799', '10903133', '9540854', '9349524', '8521845', '8422383', '1680129', '3989580', '6885722', '7037777', '7462149', '38025668', '37919503', '31309897', '29025010', '23409959', '22903596', '22771197', '20828617', '20107025', '19380472', '18852331', '17140414', '15907785', '12428732', '11442054', '11262416', '10411734', '10089540', '9851607', '9839449', '9680129', '9531491', '9540976', '9247708', '8666326', '7929107', '1731894', '2226464', '2515291', '3337830', '3790596', '3801552', '2413017', '6929530', '24424828', '9925382', '2318214', '30988995', '28583404', '23306140', '12174295', '9468581', '7615500', '1366913', '749463', '1204606', '40961740', '29211467', '26774339', '26539036', '25193447', '22726219', '21315316', '17342179', '11418327', '9628483', '8728391', '2940939', '3954044', '3005538', '5004149', '5799051', '32952415', '23719162', '18776667', '15951807', '9462297', '7764982', '1320611', '2742135', '3379244', '6974537', '7007042', '518863', '972855', '164999', '4208129', '40347343', '26873191', '19534685', '18814324', '16034203', '15822909', '15315233', '10721821', '10617337', '9131625', '8660340', '9133162', '8202196', '1552474', '2013404', '1369295', '6509930', '38469586', '36982600', '36539434', '35815350', '31567534', '29923792', '25451934', '25742975', '23781951', '23507230', '17613523', '16258009', '15533878', '11208907', '10645776', '10068447', '9851830', '9822549', '9568479', '8980499', '8507670', '1603853', '2649501', '6574463', '6289905', '6295653', '41096577', '40803170', '40533059', '39427874', '38325356', '36519678', '33690096', '31324208', '26725192', '26341815', '25805836', '25196942', '21338575', '19202676', '18163542', '17693383', '17449317', '16958622', '16919545', '16128592', '15985219', '15488735', '10998366', '10617673', '10037463', '7769620', '7851437', '7961393', '7902582', '3357887', '6096136', '914779', '40255035', '38558385', '34827563', '33368595', '27502415', '27130438', '27003824', '29780883', '23696560', '20675567', '17553795', '15094325', '15049816', '12705826', '10343920', '9099752', '8823192', '9183651', '8634248', '7639707', '8136361', '1888744', '2145197', '2423647', '6329271', '39596534', '39495376', '38158117', '35242116', '32918493', '30454655', '28650069', '28449125', '25086035', '24084255', '22168458', '20357691', '18850593', '11997668', '11251191', '10814569', '9579064', '9348431', '9214304', '9182718', '9038816', '2040304', '2271518', '2297224', '3619449', '3586018', '6395896', '6817789', '31189515', '29948745', '28335280', '21297352', '20618132', '20361504', '17256575', '7646047', '1479747', '2090333', '3773571', '6715067', '730182', '40264589', '37350008', '30659183', '20727968', '21472208', '19660464', '15752986', '9346892', '9315695', '8821677', '2597131', '3237391', '2939768', '6805858', '6773774', '61182', '34816406', '26022259', '20540604', '19779498', '17136304', '7685337', '2124542', '2871999', '2935999', '2935639', '7165713', '7150676', '7056725', '553321', '125521', '40303431', '36152339', '26464930', '22911551', '18023333', '15533718', '9525289', '9247887', '8798888', '7524903', '8318151', '1516688', '3365837', '3111150', '219786', '412422', '178999', '16658588', '24554209', '37355052', '34214294', '33348249', '26453916', '21546456', '18852061', '17031544', '16721606', '16297925', '16261607', '14570876', '10677442', '10024547', '7547960', '7673130', '1932068', '1822110', '36763043', '34406601', '34160254', '28935607', '27405778', '26636137', '22084934', '20861234', '19650766', '17540725', '15182252', '12171297', '9437188', '1423884', '4047509', '33049097', '30897319', '30312994', '28955798', '28174179', '26359500', '24211189', '23892014', '23000128', '22504802', '21663662', '20889679', '11846565', '11792468', '11182142', '22062167', '10331270', '9826470', '9705218', '9635769', '9106617', '8795458', '7836367', '8451199', '1400158', '3170585', '3210237', '3856841', '37346126', '37082348', '36330266', '32801170', '31100464', '26563451', '24135676', '23989925', '19800890', '19628630', '19571378', '19028110', '16170200', '16133962', '15485821', '14630908', '12795610', '10531467', '8765477', '8139555', '8288525', '3369857', '3780725', '7306493', '937198', '41324063', '38825539', '35840586', '33893047', '27551151', '26954428', '17558543', '15281445', '14690245', '12014106', '10321500', '27388521', '8602344', '2895671', '3593119', '2870430', '16662303', '1198092', '30950829', '21816662', '19898842', '15604795', '11936254', '11076659', '10386594', '9812576', '8749602', '7791167', '8132150', '1684472', '2124629', '3625476', '3768440', '2981375', '6509907', '16662713', '564899', '4285726', '30209366', '23656633', '23134369', '21437778', '20529682', '20024032', '17697116', '17582803', '14688145', '11962599', '11162392', '10471367', '7781931', '8135069', '1473174', '1477117', '1979542', '2363494', '3355818', '3608983', '3131533', '16660995', '1085604', '1097430', '34903132', '29707711', '28064007', '26976720', '23342062', '12101002', '10930084', '8405398', '1406595', '3403990', '6678623', '6639353', '7027057', '58673', '1126043', '41133831', '33328349', '32256172', '26748070', '24282406', '23883585', '19737900', '18549242', '17669159', '16714762', '15111614', '11739101', '10443674', '9706739', '8473316', '8454867', '1500854', '1715447', '3182940', '6272285', '13817', '36322422', '32331439', '29796947', '29709649', '28346516', '25576602', '25347796', '21706857', '19526291', '19272828', '17934141', '12011086', '9804907', '8768438', '8662893', '8665935', '8654412', '8554310', '8207043', '1591341', '1828665', '38396967', '36559193', '30058086', '20022592', '19837666', '10897012', '9260938', '6269621', '33953709', '33161236', '32880800', '32875725', '25712897', '23728617', '23264054', '17303661', '12604635', '10456234', '9862746', '9454576', '8791005', '7630933', '40263550', '34795860', '24099609', '22260772', '22112458', '21895736', '16427024', '15939302', '12951257', '8793007', '8728100', '1324472', '1757995', '1877387', '3664468', '6363208', '198874', '24442661', '5821728', '29963317', '27908246', '25625921', '21671678', '17457634', '17182037', '16234854', '16139238', '15706898', '11163353', '10948434', '10817814', '9743590', '8684376', '7645350', '7614553', '7603529', '7948905', '7898464', '1366900', '2365693', '2504501', '4018888', '7022464', '987679', '822674', '164916', '4328756', '32569559', '28333282', '28126698', '27513663', '27001537', '26782056', '23448690', '23105155', '22817468', '20361234', '20354759', '17876170', '11444838', '11036966', '9753608', '33757229', '9067971', '8806744', '8001174', '7521187', '7517686', '7917412', '8365548', '890965', '860572', '24515559', '32158609', '26581438', '20797619', '19306937', '18781398', '15997126', '14711680', '14660635', '12359717', '11289356', '10646848', '10473633', '9119200', '1408353', '2598931', '2752537', '2949626', '24241858', '24249495', '6360926', '226898', '5289018', '39587844', '27585463', '27080764', '24286671', '20620151', '19029645', '16322075', '12653551', '10864658', '8029358', '2973767',	9858	['36706634', '37664172', '31257027', '40138590', '40366632', '26541605', '33326785', '34861601', '34105295', '39285160', '25859407', '31027346', '36683335', '38611852', '30209795', '38607920', '22851445', '33545174', '39285229', '36267982', '30077773', '37985075', '22911551', '33809182', '30232003', '35964520', '20552634', '39324403', '23445303', '32370188', '30296496', '40216092', '31901813', '25308277', '32219571', '40517225', '21979951', '39279557', '33758077', '30655165', '25034412', '33461538', '37033358', '32028064', '28949053', '35866162', '22847419', '41020887', '37450367', '35141006', '40461450', '40684964', '25785838', '23267123', '37711387', '31387164', '21791578', '10407139', '31069686', '22964488', '33850276', '33817128', '20044597', '36692648', '40489916', '38811918', '33651246', '19161537', '36676849', '37767318', '35804925', '35847509', '18651557', '24252137', '32424999', '35509820', '31289495', '33474890', '32539222', '38091824', '27878251', '37320992', '39092544', '11205159', '38512909', '26911935', '33457124', '37124724', '38320409', '35410460', '29664161', '30065243', '31324208', '35770000', '35459092', '36660044', '40480957', '35154602', '36837761', '37518773', '40609793', '36911533', '35430547', '30425814', '35117709', '9826470', '40304705', '35874525', '26629320', '38152849', '37189694', '38752800', '39160673', '30581507', '34073074', '19302034', '25105836', '25944651', '17553795', '21749859', '37058971', '33035689', '31700673', '35236260', '24362262', '35489725', '30311703', '38187058', '24527027', '35816477', '32705257', '10885609', '33640700', '20859286', '33345684', '31959186', '32566008', '34681026', '40943534', '30640524', '33579303', '35163852', '25089665', '22350014', '31689601', '30334351', '28476800', '25944804', '12711115', '34265738', '37205315', '17695449', '36148636', '34080172', '34204617', '24367685', '25188891', '34608505', '20420565', '33248415', '33546324', '23377192', '37423593', '27538376', '20880300', '36768821', '38844096', '28332571', '33723275', '39689117', '35051612', '32681951', '32204513', '38376276', '35473696', '14730345', '16740358', '16441422', '35117652', '23269617', '29780883', '37371499', '39427874', '30774817', '31819168', '15837733', '12539225', '37895015', '15474665', '31753920', '31748414', '24222956', '17108228', '28225552', '32371497', '37558778', '22964641', '27501924', '25531551', '25625240', '25081706', '24269555', '36559193', '30498638', '16800968', '29729225', '22166000', '27252855', '24130837', '37082114', '32801765', '16326072', '3664468', '28962872', '19628630', '34752497', '40975297', '30174558', '17444857', '26011333', '27769486', '31796664', '30395437', '24796549', '31184216', '19318579', '31612140', '33319982', '19800890', '35535361', '27721794', '34507095', '16638860', '32557212', '29386530', '29243990', '33708985', '25622250', '32977762', '16391220', '38846818', '31567534', '32649310', '33575432', '18708368', '30964167', '24392146', '33501690', '32801756', '31108950', '11955624', '33030666', '27802291', '19287074', '25937235', '12498774', '26888011', '24566472', '31658047', '20507635', '16515701', '20599650', '30474100', '23645209', '29582634', '31704833', '32505664', '18774780', '15138583', '24552542', '23620736', '21073742', '29110228', '23646141', '39156867', '26713364', '27531261', '17540725', '12165018', '22874552', '38685369', '32880800', '37978912', '34790573', '14991870', '31114231', '36483538', '16916258', '23988223', '33140730', '25107643', '8650074', '14511611', '20181627', '12743425', '15079082', '33170774', '24627693', '35991837', '16921506', '11804687', '20797619', '28686014', '22741014', '2765128', '25735388', '26527100', '23215008', '30537064', '23898075', '17597534', '18602748', '33398999', '37853035', '14624785', '21681549', '33978420', '24083763', '18211679', '33679241', '16337743', '35997095', '24450150', '18042273', '28650490', '40278925', '24383454', '40450038', '30372802', '12528803', '27649175', '17431649', '28918937', '31655998', '23603840', '28589519', '14963017', '22470562', '15370617', '35579734', '15364129', '27735873', '15978328', '11598148', '17922974', '12496918', '21737633', '38666532', '20664973', '15897575', '15867372', '11412089', '23541988', '17311693', '26032618', '27965668', '39488625', '29725946', '27244898', '25161867', '21338575', '29192176', '12599018', '14654933', '24778322', '20652274', '25473950', '25573171', '29844825', '15627964', '24859296', '16319328', '17562539', '30679789', '28298621', '29226720', '18629778', '26985962', '17332923', '25743822', '12142376', '17943472', '23331018', '30496306', '29345961', '32021677', '24888459', '19036168', '25445497', '15870936', '30949321', '8367299', '19144146', '11445849', '24776823', '16516438', '14534714', '26058869', '25760143', '18765550', '9852637', '18076071', '18771724', '17442564', '23758188', '18547710', '12119004', '17551252', '11668520', '33029490', '19837153', '24156825', '18665625', '12898236', '24269684', '19014639', '11872342', '34447501', '16734859', '19364102', '29067439', '17136347', '16235996', '11853696', '21634111', '10645776', '18691902', '23894778', '27374619', '20941832', '15777983', '40682853', '1638514', '12138232', '40821990', '17108216', '40928484', '12181091', '17695512', '40852977', '20403033', '23060553', '10914714', '23990051', '33049097', '30774812', '15293568', '15115683', '15970650', '14675321', '11011120', '23124112', '10364451', '12553051', '9570831', '10544038', '30373551', '17091471', '11245448', '10744051', '16958599', '17997978', '21702980', '19650912', '40375878', '25196479', '10697632', '18291599', '9831398', '41495993', '18759501', '9368510', '12460358', '19125299', '19331211', '24496476', '11113367', '12636175', '16519157', '17298743', '8481901', '12450430', '11172490', '18252827', '9116118', '41456436', '20034753', '28451145', '19277703', '16711510', '20953429', '14674117', '19020783', '10912799', '16270529', '14605956', '17880935', '17609619', '10560382', '41574705', '32456463', '33525507', '15526376', '26163626', '33315498', '23764845', '34013940', '36364387', '40183410', '35322746', '18974881', '38540202', '35651942', '19903463', '25770187', '15497927', '41364713', '15527325', '41070624', '23433128', '37772390', '34739311', '30128030', '34719326', '29845068', '19543558', '18783338', '27840795', '27457182', '15685451', '40025218', '38928396', '39833547', '33092235', '19035278', '28184026', '39352858', '35684936', '33500463', '29110464', '33069641', '31298316', '34665400', '29971290', '40009338', '18158066', '12140138', '38186300', '31799154', '11876468', '31927104', '36516639', '28450161', '22781116', '25969744', '21503779', '35964639', '28131897', '22304365', '16749934', '15312347', '30261649', '34115239', '33934994', '17487351', '15133843', '40573239', '25971746', '12926130', '10223202', '27582538', '15103490', '10737706', '18062289', '38285780', '34257558', '33072014', '11782386', '24512523', '19167607', '37781829', '35815429', '25365174', '23846446', '18828628', '22991145', '24976283', '15375000', '20067463', '28916476', '25809334', '29171745', '16103446', '40373632', '39838295', '37473966', '34351536', '18421914', '34077947', '41134300', '35126712', '34956905', '26766154', '37622313', '39462447', '27493620', '34584568', '36624663', '11059752', '18927599', '14503806', '27779688', '33630196', '24018236', '17695477', '37114564', '36404333', '12174904', '24355313', '41355953', '33681396', '25048348', '34590615', '19622337', '28704482', '27957397', '37615169', '32070562', '35326427', '31905037', '41133468', '36789694', '20122155', '36388668', '22265591', '41191061', '27099857', '35053185', '38088951', '27835695', '23299436', '39327992', '33491552', '33379345', '25029028', '18586020', '39400682', '34782424', '31641223', '22552268', '40086302', '33996900', '18817430', '17697391', '39352191', '38745549', '21903933', '19073563', '26955487', '21055351', '40933552', '30391585', '32724387', '24672741', '29452638', '40543225', '39567152', '34312797', '31987944', '34593877', '32087603', '27799652', '23664528', '14714220', '31551501', '19216797', '22318550', '25376987', '40939530', '40739692', '25644152', '39701784', '17235634', '34814951', '32346580', '40746443', '36344947', '40418099', '35778437', '39734333', '28612110', '41193904', '36004460', '28812429', '39239276', '39297595', '24970821', '10837088', '39295614', '39967467', '28776671', '11251164', '26236666', '32754300', '39308540', '36142607', '28401064', '25503716', '24924632', '25620657', '25420511', '24833463', '17652962', '39003254', '37654211', '22969999', '12948400', '22966283', '33539530', '33006711', '32001055', '25961369', '23643276', '21896168', '41441926', '40138122', '39610929', '33708430', '38153082', '38073191', '16823513', '16733561', '30873387', '25617865', '35178359', '33342045', '19440006', '12226751', '18061250', '36532721', '30083318', '19683485', '18844453', '40973403', '38909408', '30226544', '36993533', '28331561', '28090275', '20682026', '17391528', '27434295', '37740231', '36082867', '25379017', '37162289', '18351130', '26196533', '39736017', '40869918', '32806075', '10690527', '23674108', '36826702', '28983728', '19426703', '17347775', '41107644', '39965986', '40406433', '31749945', '30881377', '28131717', '22504871', '21144306', '40033163', '35526805', '34202689', '23324392', '36291969', '39655333', '30953762', '22614725', '36510991', '30695048', '36161592', '31139021', '40164417', '36564470', '20494472', '41226786', '39856156', '26662314', '19299547', '26884344', '41187388', '27608774', '39731629', '27492023', '37326101', '32339547', '26147747', '25399588', '16582598', '16101153', '37017854', '26528183', '26900960', '31251148', '24932998', '40322557', '31409279', '30027530', '12788228', '18161920', '39346711', '32681437', '24943970', '39671399', '39220338', '31841197', '22895844', '37729607', '21303518', '26622315', '16277182', '34692517', '18489135', '17091455', '38872167', '24752533', '27223437', '24324931', '25397880', '20872808', '17006843', '40595145', '40579128', '32432744', '25036347', '26909290', '40023342', '29307338', '11923605', '20142997', '41457018', '15636669', '40423870', '33761899', '28608814', '23962446', '30786811', '34854272', '31467336', '20003831', '37732260', '27494892', '26017754', '34870550', '38883377', '38282473', '30808676', '21229642', '20393016', '34965962', '15462498', '40690138', '31228307', '25838812', '31232177', '40268846', '25661993', '21827717', '21378364', '9658403', '31213130', '21573768', '35880695', '41307603', '39726902', '30914025', '23735324', '31173291', '39082346', '34650911', '40699791', '36983807', '34746309', '23328075', '38054742', '31987030', '16261846', '12364475', '33850871', '32084009', '30417787', '41200187', '33615312', '31276277', '12538475', '27440271', '38237399', '37799908', '37251837', '22238053', '18931709', '35301659', '24528015', '23831429', '40604083', '35193095', '40434537', '24013082', '34093999', '28914500', '26660717', '38938675', '29565742', '24197449', '27329154', '24796670', '20726856', '16620787', '22358658', '37221689', '25983658', '33193860', '26137169', '26635288', '22267181', '39587411', '30500420', '26384826', '11526511', '15053062', '34729307', '36360165', '11192946', '37361049', '20193080', '10975282', '38819027', '30735319', '19544972', '34970420', '11099487', '34803509', '35256949', '35217999', '32963944', '32670813', '30773992', '34527050', '33421131', '33497388', '31292940', '23579072', '26030190', '34035811', '21655374', '36401283', '32844927', '17111318', '12479057', '37530151', '37164183', '30185129', '22318330', '40539432', '38363513', '33915837', '24886974', '21738817', '21492065', '19190825', '9510121', '38409471', '29511485', '19368728', '40422249', '38496882', '25625847', '36467027', '24151387', '22266871', '39416370', '34878954', '25902414', '25379634', '35145906', '16225959', '27401917', '39176093', '30880247', '25881303', '34323652', '33364837', '22151117', '16015593', '35117342', '30238848', '24824616', '24120896', '34740311', '34839795', '39917939', '29490943', '36275753', '33982328', '27889881', '20712867', '19051213', '18197826', '41099453', '35330838', '32183017', '25650727', '22349057', '19940796', '33890549', '19457569', '22556269', '32350346', '31632465', '23994628', '23811387', '16844361', '15743508', '15192650', '13678314', '11129289', '37180648', '33761970', '23665398', '36865791', '32729067', '26017671', '24604581', '10964057', '9018118', '37653101', '27422721', '40248736', '26710724', '25715028', '26916923', '32528828', '39080609', '33953786', '32982290', '31868102', '23409748', '37420311', '35550147', '32765078', '30034552', '23742156', '32972302', '25826292', '41439108', '31826695', '30967137', '24523952', '39873986', '39002033', '19372559', '8554627', '38007574', '33942556', '20514538', '12036445', '15517878', '40923240', '39341126', '34968160', '23998959', '22034635', '26167073', '24075964', '28959653', '23954204', '38020255', '35174098', '29252188', '21040522', '18393172', '11006025', '7632959', '34737609', '40684941', '36853292', '36126785', '31877944', '31617643', '24828484', '24352760', '26558079', '10534771', '10471520', '36775078', '25986864', '41502012', '38139868', '37877577', '35635053', '35340244', '34175962', '33948356', '26918043', '24457517', '40326031', '39689859', '39201484', '37478234', '25347557', '41501560', '29701140', '25427136', '24211739', '38214398', '35024200', '34386326', '32899191', '21693305', '31448672', '32164484', '39927164', '38184958', '35029906', '28508372', '38705725', '24076275', '23727186', '15545218', '29650788', '28574310', '24036151', '21412770', '10579352', '23932921', '38261660', '38893083', '23948665', '26636389', '34419682', '40936758', '25470234', '33225076', '38162062', '29854620', '34895039', '35542163', '25606026', '32627648', '39878845', '23792120', '15631829', '30806145', '38994174', '30208760', '23746959', '30066828', '28216890', '31941262', '41130304', '37193179', '30025493', '23770291', '31564201', '27867269', '35024183', '25701194', '32963939', '33489777', '25891934', '27177180', '33643816', '34313548', '31696776', '20029467', '31983282', '35256934', '33882644', '28271485', '38906311', '36030883', '37099455', '32646244', '28830811', '29177716', '25286305', '29717994', '32455735', '27080476', '31772010', '5816756', '29633972', '6755173', '9461340', '28625912', '31355216', '32152789', '9264469', '23348613', '11265453', '32195198', '29727516', '7144574', '805342', '25137375', '4030504', '13246635', '740028', '6033716', '11265454', '7188697', '32222538', '8562445', '7144575', '26953506', '29517391', '89843', '15546993', '1544404', '23633447', '3813539', '5341534', '2818602', '21904640', '37196383', '22134915', '26232644', '19542219', '3169248', '3569291', '11595231', '7534983', '2690658', '4018083', '12027953', '12743', '16658509', '15039372', '6444590', '24064205', '205415', '2376595', '3905788', '3546482', '3587230', '181263', '8206124', '236448', '6822480', '7225461', '7599526', '4299800', '8905295', '4314661', '4398402', '13152118', '8920905', '4852315', '4735851', '11837674', '2199786', '569763', '4041465', '4327041', '12493840', '22967794', '17595071', '6653561', '4442603', '3026481', '28768', '2223845', '5015398', '3949733', '7408867', '6369109', '13587528', '14068519', '4375720', '14367386', '163256', '1097392', '3837856', '3026812', '2984203', '183598', '13163072', '4020765', '18678941', '7357001', '5658073', '12480534', '37544719', '12999789', '6821371', '454584', '8649216', '18910716', '637563', '4405240', '13163071', '4342026', '385592', '8181459', '7144576', '6389551', '22869137', '26582368', '18489439', '27143373', '21624762', '11815615', '4369299', '240691', '6393989', '13084625', '3027061', '4369349', '1377639', '5472163', '4005258', '4672371', '9428675', '12882642', '413714', '8412', '18678942', '25681510', '6894850', '3232465', '13034805', '11946970', '4368762', '34041', '14941100', '7569048', '2824452', '3701372', '5322959', '2492940', '10336623', '2834236', '376508', '14435686', '4352053', '4295985', '8352651', '6679347', '11438534', '5348077', '718958', '9535356', '6372868', '5645750', '3972817', '190597', '6833300', '5062425', '13278314', '12949623', '11945671', '4300829', '15322048', '9432004', '2349105', '13174515', '563260', '9865604', '9765965', '1261554', '3963815', '9210468', '7435956', '4311', '5944764', '4664217', '227361', '7039257', '11946592', '4016090', '5773281', '7378419', '4850184', '9761871', '9428676', '6498188', '11755196', '4476169', '4677681', '4335538', '16658301', '26383', '4398897', '6753939', '5035686', '4608386', '1201027', '4337329', '7342587', '14223082', '4395373', '5002388', '948488', '58756', '7308190', '1662608', '13174589', '7931348', '4568612', '2527566', '200428', '163031', '2018545', '13853348', '27556912', '3002335', '13084624', '611550', '611549', '13252017', '13820087', '2735904', '4145652', '1879552', '4148672', '4632199', '1265366', '710444', '2015292', '2482731', '6430013', '18858182', '2227419', '611548', '385052', '17449624', '6997085', '4313530', '7023980', '4749844', '5466415', '199429', '4330054', '5969297', '3814649', '6626510', '4294736', '875036', '4351237', '4333192', '1128227', '5367478', '7116898', '187754', '2969876', '210016', '6942746', '12997133', '13084599', '4355914', '7263714', '29675', '5168563', '4509026', '5657857', '13271400', '6322764', '7335087', '7410045', '4357108', '5080320', '5666273', '5808698', '4319826', '7342588', '4358785', '4601754', '4338311', '6749493', '6250837', '911762', '176946', '4314108', '212036', '4301879', '234072', '698206', '2493629', '7720198', '4376605', '2497945', '2123030', '453855', '4332723', '4383501', '7767789', '4386919', '27441', '13319279', '4361558', '7763501', '6997047', '1477664', '4286640', '4811210', '6521503', '5087618', '7284406', '2381520', '9934461', '4382210', '209784', '3547083', '202463', '186310', '2216743', '4391008', '233117', '215455', '2602126', '791285', '4382209', '1001731', '13820086', '116685', '4371851', '4946070', '4263838', '9247710', '4369325', '4314048', '20848910', '807079', '238515', '11947492', '14069539', '4368844', '5002359', '22484035', '4369204', '5461691', '11946448', '3530813', '7030790', '4982839', '4582323', '6408965', '4288649', '8589654', '7283437', '18910717', '1170902', '5060628', '12567551', '4345585', '4326767', '4304840', '6026244', '175789', '11947264', '1425698', '2253480', '13034804', '2111996', '5499451', '389662', '14813262', '313219', '229773', '4369222', '4655428', '5076313', '1975532', '7120408', '4310323', '4289136', '11947610', '4345586', '4289833', '143959', '6060803', '4285624', '4817797', '5912940', '7785086', '5497141', '11946274', '3449436', '1003476', '4300385', '6001322', '4313531', '5563755', '1741037', '347502', '7397316', '13654363', '13084626', '198263', '16656068', '3780374', '4326877', '4320293', '5781003', '1253696', '7184847', '477830', '3383615', '7282214', '7152022', '4332058', '5303436', '4213701', '5045102', '7308465', '1417758', '24515823', '4330855', '4227784', '4578953', '4391318', '5374198', '13947194', '7040012', '5461508', '1093880', '4735493', '4933805', '178533', '4287347', '13385207', '201305', '4291833', '4269107', '13853349', '5880873', '864108', '28154492', '4320366', '5045151', '6753445', '899404', '13654364', '2271129', '13315356', '4284829', '4392627', '7142187', '2158821', '828879', '6838919', '5095968', '5653652', '4289868', '29371811', '4345365', '3191830', '652816', '4308296', '8223630', '3297163', '6459453', '4778296', '4301882', '6260172', '620637', '7437422', '9210469', '8930142', '9839447', '18239824', '6385975', '3753511', '6692839', '6832866', '8395095', '684756', '4346956', '4289922', '13952929', '1600159', '4350253', '5024641', '5102247', '16749178', '9692209', '7168893', '176725', '1237309', '16559157', '809227', '4310278', '4972326', '14121860', '20051782', '7106300', '4434737', '4145650', '4334489', '4396069', '14239423', '4353270', '4337607', '4325834', '1423732', '2377477', '7092243', '14709650', '4149798', '4309910', '41299988', '26984398', '25286935', '15280645', '8486700', '6832136', '6793072', '37709188', '32971286', '29183722', '27389468', '21995946', '17394766', '15603', '177307', '4326162', '4312250', '4901500', '4360970', '4144055', '4304231', '4474588', '4361748', '4312671', '12325366', '17437248', '9286977', '1131821', '1396574', '4371119', '3691953', '7411626', '204787', '4774052', '4308957', '14317393', '12082139', '8791669', '6499521', '7129512', '4326012', '1398114', '8774712', '7085599', '7447472', '218566', '14381396', '564126', '828878', '4361750', '4339949', '5499623', '5127865', '5542690', '13820085', '4309125', '14322333', '6352362', '548461', '4152987', '197986', '174877', '4319505', '4307410', '13836440', '206420', '957435', '4328869', '5123960', '6296621', '13823609', '10076801', '9016829', '2674943', '6673425', '16658629', '187120', '4594142', '4694738', '4753196', '4717755', '4309135', '5407455', '13357494', '4594141', '5345524', '16880542', '10377238', '9632884', '9588946', '7615095', '7671010', '7875559', '2936349', '6773768', '729374', '207651', '7117523', '4334395', '13786410', '14790818', '10740219', '10642503', '9847403', '7590291', '1292953', '3296986', '3816156', '6842606', '17252', '5803537', '1170597', '14078966', '444469', '4204957', '4242957', '1665434', '14252370', '13958738', '23294', '911794', '17629116', '7867783', '2414129', '624282', '34659', '4361672', '39754', '5579442', '4375201', '6079428', '13890122', '1702780', '2394733', '241563', '238353', '5073693', '14336076', '8165258', '187755', '4296412', '14196563', '13238610', '16626602', '4370478', '5531275', '4170728', '35095949', '26436851', '25936797', '21637692', '2553125', '16666922', '3435530', '37585470', '2560631', '656441', '336812', '4359778', '13758815', '3778866', '1484556', '4321951', '4317152', '38328422', '33282438', '30658140', '27859598', '7877172', '7115810', '224055', '4353269', '11947150', '5696621', '37489921', '31095980', '24161676', '9231377', '2165475', '202324', '3833665', '5492421', '4323957', '6050859', '14340349', '14239413', '14406980', '9356496', '7925431', '169882', '13714413', '27137361', '20644585', '16139273', '15183105', '2736253', '7342586', '184288', '5466623', '5466622', '191619', '13849706', '20338194', '16054141', '15336261', '10338202', '9794812', '7578560', '7448190', '24146631', '19784925', '2550656', '2713422', '3075757', '3595876', '6631958', '4212432', '4358626', '13836276', '14443591', '4358627', '4338664', '4385037', '30460192', '10651167', '14202228', '34144092', '20488185', '13129386', '12044862', '11535798', '10448043', '3089988', '4028798', '6548307', '7306593', '7306592', '4130095', '4370446', '23239881', '232402', '4311032', '4389123', '6456573', '4838979', '20380724', '4358618', '4381620', '26662373', '4358617', '29031061', '7544096', '8286343', '517106', '16233833', '14580401', '11563696', '8420004', '1409644', '1390912', '6496965', '6466313', '6418159', '1104621', '4320924', '24554264', '171419', '4343809', '4395130', '16591399', '14099399', '34249897', '33289530', '24375405', '16927206', '16666879', '6824688', '192346', '4326081', '25988618', '25870284', '21068209', '19034572', '12428012', '10082531', '9705206', '2806248', '2810356', '16661389', '28327178', '19001379', '12646220', '10852893', '9326668', '7733971', '7934215', '1367201', '7158169', '810943', '26706797', '24563717', '23000033', '15953771', '12914777', '11736628', '11699877', '11327706', '10089381', '6363210', '7104369', '2163229', '41741', '4312668', '14275144', '34120088', '30763643', '28079302', '26277554', '9304812', '2106914', '35599367', '33524435', '28864008', '22357877', '15620689', '9369240', '15299328', '24272792', '4332544', '13726355', '10714828', '2598932', '375973', '4326080', '4309124', '14486599', '35289711', '3888624', '32599888', '2546610', '3179321', '629780', '4390104', '24566143', '23873160', '23771368', '16239728', '12107457', '9364747', '7600256', '8262231', '8251114', '16653248', '2659073', '2706238', '3736593', '16664219', '24408467', '1168066', '18103396', '34593755', '25065746', '23091630', '20190396', '19748525', '19724138', '18620527', '15066729', '12675516', '12387887', '11741988', '8739043', '7767233', '2365066', '3827929', '6655693', '186779', '5530750', '35423531', '28601074', '27060530', '21210726', '20006611', '17082745', '17027006', '12721812', '11860262', '10481087', '9342403', '8087877', '1339326', '1547895', '3049151', '6460465', '14211615', '41072691', '40317191', '35630420', '34244712', '29408361', '25869789', '24953302', '11777920', '870089', '19603513', '14583840', '12109162', '10669046', '10393306', '9845330', '12501332', '17020861', '7765846', '3350006', '41419077', '39204748', '37037782', '33486886', '32880588', '27984670', '26404225', '25867279', '9510974', '8378358', '2499334', '33802959', '33013814', '28298336', '24128375', '2937383', '30172853', '41226655', '33385367', '33194812', '26332726', '23026046', '8624507', '2832416', '6244283', '16661195', '34643172', '235434', '34313529', '23146128', '6465902', '27282776', '25399609', '25288528', '23895568', '22789853', '22371187', '15822178', '12052547', '10607405', '10082668', '8745924', '1473176', '1627149', '2813415', '2841192', '31760917', '29572819', '20958787', '18472435', '16131754', '10767547', '9387234', '8216253', '8504856', '1395049', '2138402', '7030410', '1248060', '23379564', '14735298', '14529965', '10795720', '10486144', '9370287', '1752731', '2248952', '16665621', '36152', '517104', '18448', '1264075', '16657933', '2078593', '4358628', '23420404', '18448829', '18303835', '17559999', '17194030', '12893257', '12054048', '10387008', '8526935', '7954900', '7798184', '2530935', '2804244', '3997853', '7370001', '7269978', '193581', '964268', '14426048', '1765102', '9561296', '39769093', '39293026', '37992937', '36831274', '34534548', '34223885', '27215901', '27135296', '25183032', '1924305', '41187848', '39556220', '31930578', '28425930', '25176140', '16803460', '12634343', '10200252', '8031116', '10297', '28443070', '25005093', '9497334', '3542063', '6305279', '164204', '40572537', '35408935', '30863383', '26878573', '26866974', '9587422', '1717817', '16593260', '4058', '40903341', '25807209', '24938797', '24662796', '18554498', '18294194', '17555040', '17447420', '11163309', '7945247', '8378350', '1530616', '6673906', '7085642', '6176574', '41581767', '15917890', '36537405', '29699713', '26672975', '22528318', '21982825', '21605495', '17324518', '16147886', '11846445', '9488718', '9100343', '8639329', '8019412', '3066699', '2987824', '6449564', '613710', '27932246', '24018444', '23629757', '17678614', '14652693', '11053248', '10892818', '10219595', '8614562', '8389608', '8428625', '3665431', '69626', '24519653', '1451907', '26785692', '20392205', '19225715', '12657368', '10746743', '1463740', '6284834', '7025921', '9142', '27382509', '2967683', '4288382', '38707501', '223843', '588252', '35001155', '26858929', '22153507', '21206028', '19747091', '15210123', '11707271', '9753665', '9354374', '7489920', '7612002', '7663406', '7929357', '1915883', '2660788', '3621906', '42270', '4309306', '39481743', '38256088', '35020602', '34627945', '29848267', '29322032', '27129213', '24403089', '12517784', '2039452', '235996', '4346743', '17142398', '4371815', '41096938', '29068407', '16724986', '2337356', '6492162', '4618477', '32651385', '22176759', '12691731', '11233170', '10478449', '9736461', '9450641', '8626764', '7671226', '1748677', '2280687', '2716009', '6270', '4305', '40382133', '29675398', '26743084', '21568861', '20876289', '20445245', '17913294', '16843500', '10409631', '8259927', '3970535', '7039694', '7420469', '508300', '171555', '235279', '32061786', '28642848', '28444344', '25666684', '18923744', '16696685', '23384357', '17874335', '17680766', '17586498', '17121833', '14687559', '14622286', '10937934', '10403426', '10092623', '9580189', '9019141', '8590478', '1821498', '16453834', '3758663', '2999100', '23823473', '28229909', '27426132', '26268247', '25246025', '23512334', '18449535', '18333506', '16582475', '16562377', '33873790', '12777799', '10806086', '9472111', '9500520', '9352934', '8675293', '8690030', '7811973', '8518293', '24196059', '1281150', '1862748', '2401296', '16667226', '3680173', '3675570', '2987855', '408343', '133649', '38923675', '29501559', '24887411', '21736921', '21229323', '20516587', '19372163', '18339119', '18298375', '17854848', '17361087', '16798850', '16345073', '16337878', '15081575', '12885964', '11341957', '11269731', '10581182', '10385084', '9922941', '8751897', '7891898', '1935905', '2126460', '2650738', '1244916', '41175344', '36302634', '34156108', '28387968', '25743073', '23607280', '23568215', '22480621', '21314614', '20054117', '18763121', '17689221', '16779630', '16474839', '16289945', '15998248', '15275662', '15214440', '14646080', '12556449', '11388796', '11018719', '9573088', '9448751', '7657694', '7721730', '7907497', '1435864', '2164673', '2634239', '3128638', '6331512', '7306492', '7295652', '7281897', '16660250', '180027', '240692', '239656', '3111506', '40573855', '36963174', '35366097', '33203464', '30652074', '2669976', '39464399', '36889996', '34713604', '30046843', '26564736', '24737077', '24255738', '23877748', '22377264', '20506651', '19936900', '19883449', '19733226', '18931438', '18776186', '18725330', '18216016', '17989880', '17229514', '16496697', '15464605', '14654434', '14515205', '12509336', '12135496', '21156539', '11795902', '11693658', '10930071', '10463150', '9666475', '9353920', '7663355', '8114116', '8514192', '8470893', '1512218', '1934112', '1999197', '2793178', '2930199', '3696161', '2990926', '24443014', '7130933', '7408869', '7408868', '956155', '25622347', '28962519', '28404743', '10983411', '38122871', '30706165', '25091199', '3341766', '28258188', '15203113', '7250305', '30996801', '1382917', '15463423', '13758816', '33739373', '11563133', '10973052', '2040452', '38344061', '37863305', '37098065', '34800480', '30392159', '28941455', '27198784', '26136865', '12770239', '12373603', '6256394', '41096672', '34871139', '20833277', '1848480', '6176279', '31669534', '26320419', '33256145', '26203648', '26344624', '6411649', '37169920', '34827652', '30012884', '25374779', '24902773', '22534308', '16963457', '16832079', '16700075', '15770658', '12492483', '7716158', '15299371', '8144169', '8508805', '1438570', '2247465', '6388629', '6703696', '6408061', '7126536', '6266490', '224041', '146525', '1554737', '38049020', '34358965', '28450110', '26363023', '21760877', '20820924', '20727989', '19723108', '19445904', '19022411', '18809573', '18791709', '17387629', '17073459', '16813457', '16014012', '15486605', '11130676', '10852912', '10702355', '10491151', '10456846', '10196153', '9213215', '9047342', '8557349', '8184894', '8278495', '1752628', '2331487', '3149711', '2996253', '7173194', '215210', '153095', '4330968', '24519652', '38194274', '37935620', '37049935', '35973722', '35427758', '32472399', '30218324', '24339236', '23420642', '23195894', '21640161', '20014444', '19368702', '19254846', '15797818', '15164760', '22896902', '14681537', '12753082', '11320132', '10025719', '9169432', '8669750', '8599535', '8177227', '8365543', '1452034', '1448056', '1916285', '2043282', '2050029', '2390992', '2619706', '2562762', '2546007', '6497651', '363146', '182238', '188295', '236285', '15269544', '1395515', '2845878', '7009196', '193030', '17540167', '3179057', '39436721', '39173852', '38105492', '35043182', '34126448', '32802964', '29753109', '28694441', '28433189', '27936653', '24268160', '23504314', '22292499', '18789702', '18759222', '17521179', '32689295', '14617633', '10535755', '9676236', '9571030', '9486123', '9417102', '9020403', '9100344', '7498471', '2331488', '3178770', '3056522', '2439539', '3741878', '3026343', '6687938', '7449764', '6933545', '228931', '4332597', '30299967', '11206479', '1959616', '9182530', '33109759', '31963816', '18266760', '1366231', '2859111', '32630078', '31168702', '7004490', '2935750', '6861971', '40810512', '40218357', '26236397', '23827652', '21138769', '2040303', '3338986', '3622777', '30831195', '30254002', '25602347', '23811344', '23801767', '20586183', '10336621', '3970916', '30217868', '15081008', '8204661', '2554537', '4316548', '14490400', '26921398', '37110297', '36481268', '34341704', '33058314', '28753256', '27350580', '25775131', '25189828', '24306453', '22326796', '21269372', '21205411', '20164570', '16551514', '15720133', '15564524', '15312048', '12897829', '12613827', '12121569', '11854637', '11180560', '10729609', '10407144', '10391884', '9761850', '9705254', '9685345', '8769851', '7721085', '7898611', '8204587', '8218390', '8460146', '
[truncated: 1,037,102 more chars]
