## Supplementary Table 6 for "BfBio: a graph-based tool for the prediction of Angiogenic Stalk Cell genes using a Personalized PageRank algorithm"

### Sheet: ANKRD36B
Table S6: All available ANKRD36B-related studies from DiSign Atlas
study ID	Disease Name	Tissue/Cell Type	Data Source	Data Type	Organism	# DEGs	Query Gene	Log2FC	Adjusted P-value	Regulation
DSA05032	Psoriasis	Venous blood	GEO	Microarray	Homo sapiens	1000	ankrd36b	9.682	0	up
DSA05031	Psoriasis	Venous blood	GEO	Microarray	Homo sapiens	1000	ankrd36b	9.578	0	up
DSA05030	Psoriasis	Venous blood	GEO	Microarray	Homo sapiens	1000	ankrd36b	8.684	0	up
DSA00799	Non-Alcoholic Steatohepatitis	Liver	GEO	RNA-Seq	Homo sapiens	1000	ankrd36b	5.567	0	up
DSA09302	Esophageal Squamous Cell Carcinoma	Null	GEO	Microarray	Homo sapiens	1000	ankrd36b	5.153	0	up
DSA00801	Steatosis	Liver	GEO	RNA-Seq	Homo sapiens	1000	ankrd36b	4.933	0.001	up
DSA06472	Liver Failure	Liver	GEO	Microarray	Homo sapiens	1000	ankrd36b	4.8	0.009	up
DSA04816	Glioblastoma	Brain	GEO	Microarray	Homo sapiens	1000	ankrd36b	4.512	0	up
DSA04826	Glioblastoma	Brain	GEO	Microarray	Homo sapiens	1000	ankrd36b	4.384	0.001	up
DSA04799	Schizoaffective Disorder	Dorsolateral prefrontal cortex	GEO	Microarray	Homo sapiens	631	ankrd36b	3.414	0.009	up
DSA04367	Ovarian Serous Carcinoma	Ovarian surface epithelia	GEO	Microarray	Homo sapiens	1000	ankrd36b	3.301	0	up
DSA09387	Squamous Cell Papilloma	Conjunctiva	GEO	RNA-Seq	Homo sapiens	1000	ankrd36b	3.281	0	up
DSA10203	Ewing Sarcoma	Null	GEO	Microarray	Homo sapiens	1000	ankrd36b	3.27	0	up
DSA10236	Oligodendroglioma	Null	GEO	Microarray	Homo sapiens	1000	ankrd36b	3.242	0.033	up
DSA00366	Psoriasis	Dermis	GEO	RNA-Seq	Homo sapiens	1000	ankrd36b	3.09	0	up
DSA09449	Ovarian Serous Carcinoma	Ovary	GEO	Microarray	Homo sapiens	1000	ankrd36b	3.057	0.001	up
DSA03321	Melanoma	Melanocyte	GEO	Microarray	Homo sapiens	1000	ankrd36b	3.019	0.02	up
DSA02344	Pancreatic Intraductal Papillary-Mucinous Neoplasm	Pancreas	GEO	Microarray	Homo sapiens	1000	ankrd36b	2.955	0.005	up
DSA04793	Paranoid Schizophrenia	Dorsolateral prefrontal cortex	GEO	Microarray	Homo sapiens	1000	ankrd36b	2.921	0	up
DSA04371	Ovarian Serous Carcinoma	Ovarian surface epithelia	GEO	Microarray	Homo sapiens	1000	ankrd36b	2.848	0	up
DSA04414	Acute Liver Failure	Liver	GEO	Microarray	Homo sapiens	1000	ankrd36b	2.828	0	up
DSA10216	Astrocytoma	Null	GEO	Microarray	Homo sapiens	1000	ankrd36b	2.766	0.04	up
DSA10234	Diffuse Astrocytoma	Null	GEO	Microarray	Homo sapiens	1000	ankrd36b	2.766	0.04	up
DSA09512	Chronic Obstructive Pulmonary Disease	Airway epithelial cells	GEO	Microarray	Homo sapiens	1000	ankrd36b	2.726	0	up
DSA04792	Paranoid Schizophrenia	Dorsolateral prefrontal cortex	GEO	Microarray	Homo sapiens	1000	ankrd36b	2.646	0.002	up
DSA01268	Solitary Fibrous Tumor	Soft tissue	GEO	Microarray	Homo sapiens	1000	ankrd36b	2.614	0	up
DSA08984	Sarcoma	Null	TCGA	RNA-Seq	Homo sapiens	1000	ankrd36b	2.606	0.037	up
DSA08983	Sarcoma	Null	TCGA	RNA-Seq	Homo sapiens	1000	ankrd36b	2.602	0.037	up
DSA05781	Barrett's Esophagus	Null	GEO	Microarray	Homo sapiens	1000	ankrd36b	2.562	0	up
DSA08713	Colon Tumor	Colon	GEO	Microarray	Homo sapiens	1000	ankrd36b	2.475	0	up
DSA01259	Myxofibrosarcoma	Soft tissue	GEO	Microarray	Homo sapiens	1000	ankrd36b	2.466	0.002	up
DSA01220	Desmoid Fibromatosis	Soft tissue	GEO	Microarray	Homo sapiens	1000	ankrd36b	2.462	0	up
DSA01221	Extraskeletal Myxoid Chondrosarcoma	Soft tissue	GEO	Microarray	Homo sapiens	1000	ankrd36b	2.434	0.002	up
DSA09509	Breast Cancer	Breast	GEO	Microarray	Homo sapiens	1000	ankrd36b	2.421	0	up
DSA04803	Undifferentiated Schizophrenia	Dorsolateral prefrontal cortex	GEO	Microarray	Homo sapiens	1000	ankrd36b	2.319	0.008	up
DSA01620	Xeroderma Pigmentosum	Skin	GEO	RNA-Seq	Homo sapiens	1000	ankrd36b	2.318	0.001	up
DSA09492	Chronic (Viral) Hepatitis B	Liver	GEO	Microarray	Homo sapiens	1000	ankrd36b	2.293	0	up
DSA09562	Acute Liver Failure	Liver	GEO	Microarray	Homo sapiens	1000	ankrd36b	2.269	0	up
DSA02915	Ulcerative Colitis	Crypt of colon	ArrayExpress	RNA-Seq	Homo sapiens	1000	ankrd36b	2.25	0.001	up
DSA01143	Pancreatic Ductal Adenocarcinoma	Pancreas	GEO	Microarray	Homo sapiens	1000	ankrd36b	2.205	0	up
DSA00609	Non-Specific Interstitial Pneumonia	Lung	GEO	Microarray	Homo sapiens	1000	ankrd36b	2.149	0	up
DSA09807	Influenza A (H1N1)	Lung	GEO	RNA-Seq	Homo sapiens	1000	ankrd36b	2.096	0	up
DSA00663	Esophageal Small Cell Carcinoma	Middle thorax	GEO	Microarray	Homo sapiens	1000	ankrd36b	2.071	0.009	up
DSA01135	Myotonic Dystrophy Type 1	Skeletal muscle	GEO	Microarray	Homo sapiens	411	ankrd36b	2.066	0.002	up
DSA00608	Idiopathic Pulmonary Fibrosis	Lung	GEO	Microarray	Homo sapiens	1000	ankrd36b	2.063	0	up
DSA01461	Acute Myeloid Leukemia (Aml-M2)	Bone marrow	GEO	Microarray	Homo sapiens	1000	ankrd36b	2.045	0	up
DSA09322	Glioblastoma	Brain	GEO	Microarray	Homo sapiens	456	ankrd36b	2.045	0.049	up
DSA02592	Microinvasive Squamous Cell Carcinoma	Cervix	GEO	Microarray	Homo sapiens	1000	ankrd36b	1.951	0	up
DSA05387	Non-Alcoholic Steatohepatitis	Liver	ArrayExpress	Microarray	Homo sapiens	1000	ankrd36b	1.951	0	up
DSA00850	Dermatomyositis	Skin	GEO	Microarray	Homo sapiens	1000	ankrd36b	1.942	0.001	up
DSA01619	Kindler Syndrome	Skin	GEO	RNA-Seq	Homo sapiens	1000	ankrd36b	1.933	0.019	up
DSA02139	Alzheimer's Disease	Superior frontal gyrus	GEO	Microarray	Homo sapiens	1000	ankrd36b	1.916	0.022	up
DSA00312	Inclusion Body Myositis	Skeletal muscle	GEO	RNA-Seq	Homo sapiens	1000	ankrd36b	1.908	0.005	up
DSA00064	Acute Myeloid Leukemia	Null	GEO	Microarray	Homo sapiens	1000	ankrd36b	1.897	0.002	up
DSA02583	Anaplastic Thyroid Carcinoma	Thyroid	GEO	Microarray	Homo sapiens	1000	ankrd36b	1.886	0.001	up
DSA02324	Malignant Pleural Mesothelioma	Null	GEO	Microarray	Homo sapiens	1000	ankrd36b	1.881	0.003	up
DSA01627	Juvenile Dermatomyositis	Skeletal muscle	GEO	Microarray	Homo sapiens	1000	ankrd36b	1.875	0.004	up
DSA02136	Alzheimer's Disease	Hippocampus	GEO	Microarray	Homo sapiens	1000	ankrd36b	1.853	0.016	up
DSA05386	Non-Alcoholic Steatohepatitis	Liver	ArrayExpress	Microarray	Homo sapiens	1000	ankrd36b	1.829	0	up
DSA01056	Alport Syndrome	Podocyte immortalized cell line	GEO	RNA-Seq	Homo sapiens	1000	ankrd36b	1.805	0	up
DSA02138	Alzheimer's Disease	Posterior cingulate	GEO	Microarray	Homo sapiens	1000	ankrd36b	1.796	0.027	up
DSA10219	Adrenocortical Carcinoma	Null	GEO	Microarray	Homo sapiens	1000	ankrd36b	1.776	0.014	up
DSA10220	Adrenocortical Carcinoma	Null	GEO	Microarray	Homo sapiens	933	ankrd36b	1.776	0.016	up
DSA07403	Pulmonary Arterial Hypertension	Pulmonary artery	GEO	RNA-Seq	Homo sapiens	928	ankrd36b	1.746	0.004	up
DSA00313	Myositis	Skeletal muscle	GEO	RNA-Seq	Homo sapiens	1000	ankrd36b	1.681	0.05	up
DSA07000	Myotonic Dystrophy Type 1	Skeletal muscle	GEO	Microarray	Homo sapiens	527	ankrd36b	1.661	0.001	up
DSA07001	Myotonic Dystrophy Type 2	Skeletal muscle	GEO	Microarray	Homo sapiens	902	ankrd36b	1.623	0.009	up
DSA03280	Myelodysplastic Syndrome	Bone marrow	GEO	Microarray	Homo sapiens	244	ankrd36b	1.617	0.043	up
DSA07411	Chagas Cardiomyopathy	Left ventricle	GEO	Microarray	Homo sapiens	1000	ankrd36b	1.615	0.006	up
DSA09598	Cervical Cancer	Cervix	GEO	Microarray	Homo sapiens	1000	ankrd36b	1.592	0.012	up
DSA04676	Metastatic Melanoma	Null	GEO	Microarray	Homo sapiens	1000	ankrd36b	1.583	0.005	up
DSA09146	Intraosseous Ameloblastoma	Null	GEO	Microarray	Homo sapiens	1000	ankrd36b	1.578	0.037	up
DSA03645	Duchenne Muscular Dystrophy	Skeletal muscle	GEO	Microarray	Homo sapiens	1000	ankrd36b	1.574	0	up
DSA05751	Lymphoma	Blood	GEO	Microarray	Homo sapiens	1000	ankrd36b	1.565	0	up
DSA05753	Lymphoma	Blood	GEO	Microarray	Homo sapiens	1000	ankrd36b	1.525	0	up
DSA03712	Multiple Myeloma	Plasma cells	GEO	Microarray	Homo sapiens	1000	ankrd36b	1.504	0	up
DSA05347	Keratopathy	Corneal epithelium	GEO	Microarray	Homo sapiens	332	ankrd36b	1.499	0.013	up
DSA07513	COVID-19	Human umbilical vein endothelial cells	GEO	RNA-Seq	Homo sapiens	1000	ankrd36b	1.481	0	up
DSA03120	Cervical Cancer	Cervical intraepithelial neoplasia	GEO	Microarray	Homo sapiens	1000	ankrd36b	1.471	0.001	up
DSA03257	Dilated Cardiomyopathy	Left ventricle	GEO	Microarray	Homo sapiens	454	ankrd36b	1.467	0.043	up
DSA09170	Glioma	Null	GEO	Microarray	Homo sapiens	1000	ankrd36b	1.449	0	up
DSA10265	Cirrhosis	Liver	GEO	Microarray	Homo sapiens	1000	ankrd36b	1.414	0	up
DSA07109	Pulmonary Arterial Hypertension	Lung	GEO	Microarray	Homo sapiens	1000	ankrd36b	1.403	0	up
DSA05370	Behcet's Disease	Peripheral blood	GEO	RNA-Seq	Homo sapiens	1000	ankrd36b	1.402	0.039	up
DSA06998	Myotonic Dystrophy Type 2	Skeletal muscle	GEO	Microarray	Homo sapiens	1000	ankrd36b	1.395	0.004	up
DSA06967	Ulcerative Colitis	Colon	GEO	Microarray	Homo sapiens	1000	ankrd36b	1.375	0.001	up
DSA00750	Pulmonary Arterial Hypertension	Lung	GEO	Microarray	Homo sapiens	1000	ankrd36b	1.373	0	up
DSA06666	Barrett's Esophagus	Esophagus	GEO	Microarray	Homo sapiens	1000	ankrd36b	1.34	0.002	up
DSA06996	Becker Muscular Dystrophy	Skeletal muscle	GEO	Microarray	Homo sapiens	1000	ankrd36b	1.336	0.004	up
DSA06173	Renal Cell Carcinoma	Kidney	GEO	RNA-Seq	Homo sapiens	960	ankrd36b	1.331	0.043	up
DSA05582	COVID-19	Human colorectal adenocarcinoma cells	GEO	RNA-Seq	Homo sapiens	1000	ankrd36b	1.315	0.001	up
DSA06966	Colitis	Colon	GEO	Microarray	Homo sapiens	1000	ankrd36b	1.313	0	up
DSA06997	Myotonic Dystrophy Type 1	Skeletal muscle	GEO	Microarray	Homo sapiens	1000	ankrd36b	1.313	0	up
DSA02498	Cervical Cancer	Null	GEO	Microarray	Homo sapiens	1000	ankrd36b	1.31	0	up
DSA07598	COVID-19	Human umbilical vein endothelial cells	GEO	RNA-Seq	Homo sapiens	1000	ankrd36b	1.297	0	up
DSA02294	Ulcerative Colitis	Descending colon	GEO	Microarray	Homo sapiens	1000	ankrd36b	1.293	0.002	up
DSA09446	Lung Adenocarcinoma	Lung	GEO	Microarray	Homo sapiens	1000	ankrd36b	1.291	0	up
DSA01142	Myotonic Dystrophy Type 2	Skeletal muscle	GEO	Microarray	Homo sapiens	1000	ankrd36b	1.278	0	up
DSA04837	Cardiomyopathy	Cardiac stromal cells	GEO	RNA-Seq	Homo sapiens	312	ankrd36b	1.251	0.011	up
DSA07002	Becker Muscular Dystrophy	Skeletal muscle	GEO	Microarray	Homo sapiens	424	ankrd36b	1.246	0.021	up
DSA04412	Acute Liver Failure	Liver	GEO	Microarray	Homo sapiens	1000	ankrd36b	1.228	0.002	up
DSA07344	Crohn's Disease	Peripheral blood mononuclear cells (PBMCs)	GEO	RNA-Seq	Homo sapiens	857	ankrd36b	1.215	0.013	up
DSA03528	Breast Cancer	Breast	GEO	Microarray	Homo sapiens	1000	ankrd36b	1.213	0.02	up
DSA06941	Intrahepatic Cholestasis	Liver	GEO	Microarray	Homo sapiens	1000	ankrd36b	1.212	0	up
DSA06726	Psoriasis	Dermal mesenchymal stem cell	GEO	Microarray	Homo sapiens	425	ankrd36b	1.207	0.044	up
DSA04417	Acute Myeloid Leukemia	CD4 T cells	GEO	Microarray	Homo sapiens	1000	ankrd36b	1.191	0.006	up
DSA09074	Acute Myeloid Leukemia	T cells	GEO	Microarray	Homo sapiens	1000	ankrd36b	1.191	0.006	up
DSA06139	Hypertrophic Cardiomyopathy	Heart	GEO	Microarray	Homo sapiens	1000	ankrd36b	1.187	0	up
DSA03378	Juvenile Dermatomyositis	Skeletal muscle	GEO	Microarray	Homo sapiens	1000	ankrd36b	1.174	0	up
DSA05631	Chronic Lymphocytic Leukemia	Peripheral blood	GEO	Microarray	Homo sapiens	1000	ankrd36b	1.167	0.012	up
DSA05851	Dengue Disease	Whole blood	GEO	Microarray	Homo sapiens	1000	ankrd36b	1.166	0	up
DSA02593	Squamous Intraepithelial Lesion	Cervix	GEO	Microarray	Homo sapiens	1000	ankrd36b	1.161	0.023	up
DSA05343	Trachoma	Tarsal conjunctiva	GEO	Microarray	Homo sapiens	1000	ankrd36b	1.16	0.001	up
DSA09496	Inclusion Body Myositis	Biceps	GEO	Microarray	Homo sapiens	1000	ankrd36b	1.154	0.001	up
DSA02530	Liver Cirrhosis	Liver	GEO	Microarray	Homo sapiens	1000	ankrd36b	1.137	0.026	up
DSA09591	Liver Cirrhosis	Liver	GEO	Microarray	Homo sapiens	1000	ankrd36b	1.137	0.036	up
DSA03121	Cervical Cancer	Cervical squamous cell carcinoma	GEO	Microarray	Homo sapiens	1000	ankrd36b	1.108	0.01	up
DSA09566	Hepatocellular Carcinoma	Liver	GEO	Microarray	Homo sapiens	1000	ankrd36b	1.106	0.001	up
DSA05546	Multiple System Atrophy	White matter	GEO	RNA-Seq	Homo sapiens	116	ankrd36b	1.094	0.002	up
DSA00192	Facial Anomaly	IPSCs	GEO	RNA-Seq	Homo sapiens	1000	ankrd36b	1.087	0	up
DSA09521	Malignant Pleural Mesothelioma	Pleura	GEO	Microarray	Homo sapiens	1000	ankrd36b	1.082	0	up
DSA05590	Chronic Obstructive Pulmonary Disease	Epithele	GEO	Microarray	Homo sapiens	1000	ankrd36b	1.061	0.009	up
DSA01925	Chronic Lymphocytic Leukemia	Peripheral blood	GEO	Microarray	Homo sapiens	1000	ankrd36b	1.048	0.031	up
DSA06942	Biliary Atresia	Liver	GEO	Microarray	Homo sapiens	1000	ankrd36b	1.037	0	up
DSA03427	Spinal Cord Disorder	Vastus lateralis	GEO	Microarray	Homo sapiens	1000	ankrd36b	1.036	0.014	up
DSA07234	Schizophrenia	Brain	GEO	RNA-Seq	Homo sapiens	1000	ankrd36b	1.023	0.024	up
DSA02532	Hepatocellular Carcinoma	Liver	GEO	Microarray	Homo sapiens	1000	ankrd36b	1.019	0.046	up
DSA04418	Acute Myeloid Leukemia	CD8 T cells	GEO	Microarray	Homo sapiens	1000	ankrd36b	0.993	0.041	up
DSA09082	Acute Myeloid Leukemia	T cells	GEO	Microarray	Homo sapiens	1000	ankrd36b	0.993	0.041	up
DSA01882	Multiple Sclerosis	Peripheral blood mononuclear cells (PBMCs)	GEO	Microarray	Homo sapiens	1000	ankrd36b	0.992	0.001	up
DSA02302	Atopic Asthma	Epithelial cells	GEO	Microarray	Homo sapiens	1000	ankrd36b	0.926	0.025	up
DSA09563	Hepatic Hemangioma	Liver	GEO	Microarray	Homo sapiens	1000	ankrd36b	0.924	0.024	up
DSA02643	Astroblastoma	Brain	GEO	Microarray	Homo sapiens	1000	ankrd36b	0.92	0	up
DSA02033	Pompe Disease	Biceps	GEO	Microarray	Homo sapiens	1000	ankrd36b	0.91	0.009	up
DSA10289	Lung Adenocarcinoma	Lung	GEO	Microarray	Homo sapiens	1000	ankrd36b	0.908	0	up
DSA04667	Hepatocellular Carcinoma	Liver	GEO	Microarray	Homo sapiens	1000	ankrd36b	0.9	0.045	up
DSA00372	Gestational Diabetes Mellitus	Placental endothelial cells	GEO	Microarray	Homo sapiens	1000	ankrd36b	0.891	0.002	up
DSA01962	Asthma	CD8+ T-cells	GEO	Microarray	Homo sapiens	1000	ankrd36b	0.876	0.028	up
DSA07229	Bipolar Disorder	Brain	GEO	RNA-Seq	Homo sapiens	555	ankrd36b	0.86	0.036	up
DSA07027	Sepsis	Plasma	GEO	Microarray	Homo sapiens	1000	ankrd36b	0.855	0.027	up
DSA06730	Chronic Lymphocytic Leukemia	Peripheral blood mononuclear cells (PBMCs)	GEO	Microarray	Homo sapiens	1000	ankrd36b	0.849	0	up
DSA07085	Idiopathic Pulmonary Fibrosis	Lung	GEO	RNA-Seq	Homo sapiens	1000	ankrd36b	0.848	0.031	up
DSA03051	Unexplained Infertility	Endometrium	GEO	Microarray	Homo sapiens	1000	ankrd36b	0.826	0.001	up
DSA07057	Renal Cell Carcinoma	Peripheral blood mononuclear cells (PBMCs)	GEO	Microarray	Homo sapiens	1000	ankrd36b	0.812	0.005	up
DSA03008	Kallmann Syndrome	Blood plasma	ArrayExpress	RNA-Seq	Homo sapiens	1000	ankrd36b	0.812	0.016	up
DSA01935	Glaucoma	Trabecular meshwork	GEO	Microarray	Homo sapiens	1000	ankrd36b	0.753	0.014	up
DSA04403	Food Allergy	CD3+CD4+CD45RA+CCR7+ T cells	GEO	RNA-Seq	Homo sapiens	973	ankrd36b	0.719	0.005	up
DSA05314	Bronchitis	Peripheral blood mononuclear cells (PBMCs)	GEO	RNA-Seq	Homo sapiens	1000	ankrd36b	0.711	0.027	up
DSA03359	Idiopathic Interstitial Pneumonia	Lung	GEO	Microarray	Homo sapiens	1000	ankrd36b	0.708	0	up
DSA03570	Acute Myeloid Leukemia (Aml-M2)	Hematopoietic cells	GEO	Microarray	Homo sapiens	1000	ankrd36b	0.695	0.039	up
DSA04173	Chronic Obstructive Pulmonary Disease	Airway epithelial cells	GEO	Microarray	Homo sapiens	1000	ankrd36b	0.672	0.035	up
DSA03112	Keratopathy	Conjunctiva	GEO	Microarray	Homo sapiens	1000	ankrd36b	0.652	0.017	up
DSA06263	Ulcerative Colitis	Null	GEO	Microarray	Homo sapiens	1000	ankrd36b	0.625	0.027	up
DSA08657	Breast Cancer	Kidney	GEO	Microarray	Homo sapiens	1000	ankrd36b	0.623	0.033	up
DSA10302	Ovarian Tumor	Ovary	GEO	Microarray	Homo sapiens	1000	ankrd36b	0.598	0	up
DSA02164	Hepatitis C	Blood	GEO	Microarray	Homo sapiens	1000	ankrd36b	0.586	0	up
DSA01534	Pulmonary Arterial Hypertension	Lung	GEO	Microarray	Homo sapiens	1000	ankrd36b	0.582	0	up
DSA07055	Common Variable Immunodeficiency	Blood	GEO	Microarray	Homo sapiens	1000	ankrd36b	0.581	0	up
DSA10301	Ovarian Tumor	Ovary	GEO	Microarray	Homo sapiens	1000	ankrd36b	0.571	0.006	up
DSA10300	Ovarian Tumor	Ovary	GEO	Microarray	Homo sapiens	1000	ankrd36b	0.557	0.001	up
DSA04457	Venous Thromboembolism	Blood	GEO	Microarray	Homo sapiens	1000	ankrd36b	0.519	0.009	up
DSA09160	Cystic Fibrosis	Null	GEO	Microarray	Homo sapiens	1000	ankrd36b	0.513	0.007	up
DSA07129	Schizophrenia	Hippocampus	GEO	Microarray	Homo sapiens	1000	ankrd36b	0.449	0.05	up
DSA04137	Adrenocortical Carcinoma	Null	GEO	Microarray	Homo sapiens	1000	ankrd36b	0.438	0	up
DSA09786	Heart Failure	Heart left ventricle	GEO	Microarray	Homo sapiens	1000	ankrd36b	0.436	0	up
DSA04242	Idiopathic Environmental Intolerance	Blood Peripheral blood mononuclear cells (PBMCs)	GEO	Microarray	Homo sapiens	1000	ankrd36b	0.405	0	up
DSA09785	Heart Failure	Heart left ventricle	GEO	Microarray	Homo sapiens	1000	ankrd36b	0.398	0	up
DSA05274	Colorectal Carcinoma	Colon	GEO	snRNA-Seq	Homo sapiens	1000	ankrd36b	0.267	0	up
DSA04136	Adrenocortical Adenoma	Null	GEO	Microarray	Homo sapiens	714	ankrd36b	0.258	0.004	up
DSA05107	Diabetic Kidney Disease	Kidney cortex	GEO	snRNA-Seq	Homo sapiens	1000	ankrd36b	0.254	0	up
DSA04241	Adult Onset Asthma	Blood Peripheral blood mononuclear cells (PBMCs)	GEO	Microarray	Homo sapiens	1000	ankrd36b	0.194	0.002	up
DSA09819	Primary Sclerosing Cholangitis	Liver	GEO	Microarray	Homo sapiens	1000	ankrd36b	0.137	0.035	up
DSA09818	Non-Alcoholic Steatohepatitis	Liver	GEO	Microarray	Homo sapiens	1000	ankrd36b	0.127	0.033	up
DSA02956	Periodontitis	Peripheral blood mononuclear cells (PBMCs)	GEO	scRNA-Seq	Homo sapiens	1000	ankrd36b	-0.039	0	down
DSA06995	Osteoarthritis	Blood	GEO	Microarray	Homo sapiens	1000	ankrd36b	-0.172	0.002	down
DSA07025	Sepsis	Plasma	GEO	Microarray	Homo sapiens	682	ankrd36b	-0.222	0.013	down
DSA04195	Huntington's Disease	Brain	GEO	scRNA-Seq	Homo sapiens	1000	ankrd36b	-0.235	0	down
DSA04922	Idiopathic Parkinsonism Or Parkinson's Disease	Whole blood	GEO	Microarray	Homo sapiens	1000	ankrd36b	-0.26	0.01	down
DSA09959	Leprosy	Macrophage	GEO	Microarray	Homo sapiens	1000	ankrd36b	-0.323	0.033	down
DSA04193	Huntington's Disease	Brain	GEO	scRNA-Seq	Homo sapiens	1000	ankrd36b	-0.333	0	down
DSA01767	Ulcerative Colitis	CD4+ T cells	GEO	Microarray	Homo sapiens	1000	ankrd36b	-0.336	0.008	down
DSA07335	Lupus Nephritis	Blood	GEO	Microarray	Homo sapiens	1000	ankrd36b	-0.378	0.038	down
DSA03409	Idiopathic Pulmonary Fibrosis	Peripheral blood	GEO	Microarray	Homo sapiens	1000	ankrd36b	-0.397	0.006	down
DSA06350	Sarcoidosis	Bronchoalveolar lavage (BAL) cells	GEO	Microarray	Homo sapiens	1000	ankrd36b	-0.4	0.016	down
DSA00392	Systemic Sclerosis [Scleroderma]	Macrophages	GEO	RNA-Seq	Homo sapiens	1000	ankrd36b	-0.451	0.039	down
DSA00777	Crohn's Disease	Peripheral blood	GEO	Microarray	Homo sapiens	1000	ankrd36b	-0.469	0.002	down
DSA05291	Active Tuberculosis	Whole blood	ArrayExpress	Microarray	Homo sapiens	1000	ankrd36b	-0.489	0.049	down
DSA02460	Sarcoidosis	Lung	GEO	Microarray	Homo sapiens	1000	ankrd36b	-0.494	0.014	down
DSA02942	Ovarian Cancer	Null	GEO	Microarray	Homo sapiens	1000	ankrd36b	-0.515	0.011	down
DSA02059	Down Syndrome	Induced pluripotent stem cell	GEO	Microarray	Homo sapiens	1000	ankrd36b	-0.531	0.028	down
DSA03505	Type 1 Diabetes	Plasma	GEO	Microarray	Homo sapiens	1000	ankrd36b	-0.532	0.049	down
DSA00780	Uc - Pancolitis	Peripheral blood	GEO	Microarray	Homo sapiens	1000	ankrd36b	-0.541	0.023	down
DSA07455	Systemic-Onset Juvenile Idiopathic Arthritis	Peripheral blood mononuclear cells (PBMCs)	GEO	Microarray	Homo sapiens	1000	ankrd36b	-0.569	0.039	down
DSA03358	Bronchopulmonary Dysplasia	Blood	GEO	Microarray	Homo sapiens	1000	ankrd36b	-0.584	0.008	down
DSA00550	Immune Reconstitution Inflammatory Syndrome	Peripheral blood	GEO	Microarray	Homo sapiens	1000	ankrd36b	-0.59	0.037	down
DSA01526	Acute Myeloid Leukemia (Aml-M2)	CD8+ T cells	GEO	Microarray	Homo sapiens	1000	ankrd36b	-0.6	0.044	down
DSA08853	Multiple Mitochondrial Dysfunctions Syndrome	Whole blood	GEO	RNA-Seq	Homo sapiens	1000	ankrd36b	-0.605	0.021	down
DSA00376	Actinic Keratosis	Skin	GEO	Microarray	Homo sapiens	1000	ankrd36b	-0.613	0.037	down
DSA09986	Lung Adenocarcinoma	Lung	GEO	RNA-Seq	Homo sapiens	1000	ankrd36b	-0.614	0.019	down
DSA00355	Myeloproliferative Neoplasm	Bone marrow	GEO	Microarray	Homo sapiens	1000	ankrd36b	-0.637	0	down
DSA01932	Influenza	Blood	GEO	Microarray	Homo sapiens	1000	ankrd36b	-0.637	0.048	down
DSA09755	Chronic Obstructive Pulmonary Disease	Whole blood	GEO	Microarray	Homo sapiens	109	ankrd36b	-0.648	0.045	down
DSA04191	Non-Alcoholic Steatohepatitis	Liver	GEO	RNA-Seq	Homo sapiens	1000	ankrd36b	-0.662	0.039	down
DSA10127	Colorectal Carcinoma	Peripheral blood	GEO	Microarray	Homo sapiens	1000	ankrd36b	-0.676	0	down
DSA05773	Autism Spectrum Disorder	Blood	GEO	Microarray	Homo sapiens	1000	ankrd36b	-0.688	0.003	down
DSA03638	Pulmonary Arterial Hypertension	Blood	GEO	Microarray	Homo sapiens	1000	ankrd36b	-0.692	0	down
DSA08766	Acute-On-Chronic Liver Failure	Whole blood	GEO	Microarray	Homo sapiens	1000	ankrd36b	-0.701	0.026	down
DSA05280	Achalasia	Esophagus	GEO	RNA-Seq	Homo sapiens	1000	ankrd36b	-0.742	0.003	down
DSA04699	Ulcerative Colitis	Colon	GEO	Microarray	Homo sapiens	1000	ankrd36b	-0.75	0.001	down
DSA02159	Chronic Idiopathic Urticaria	Skin	GEO	Microarray	Homo sapiens	1000	ankrd36b	-0.752	0.01	down
DSA07118	Acne	Skin	GEO	Microarray	Homo sapiens	1000	ankrd36b	-0.786	0.001	down
DSA02959	Pfapa Syndrome	Whole blood	GEO	Microarray	Homo sapiens	1000	ankrd36b	-0.817	0.003	down
DSA01875	Hepatitis C	Null	GEO	Microarray	Homo sapiens	1000	ankrd36b	-0.818	0.009	down
DSA03637	Cystic Fibrosis	Blood	GEO	Microarray	Homo sapiens	1000	ankrd36b	-0.826	0	down
DSA09771	Chronic Idiopathic Urticaria	Skin	GEO	Microarray	Homo sapiens	1000	ankrd36b	-0.827	0.008	down
DSA02268	Psoriasis	Skin	GEO	Microarray	Homo sapiens	1000	ankrd36b	-0.833	0	down
DSA04260	Psoriasis	Skin	GEO	Microarray	Homo sapiens	1000	ankrd36b	-0.833	0	down
DSA02269	Psoriasis	Skin	GEO	Microarray	Homo sapiens	1000	ankrd36b	-0.836	0	down
DSA04266	Psoriasis	Skin	GEO	Microarray	Homo sapiens	1000	ankrd36b	-0.836	0	down
DSA06909	Systemic Inflammatory Response Syndrome	Blood	GEO	Microarray	Homo sapiens	1000	ankrd36b	-0.844	0.039	down
DSA06923	Bipolar Disorder	Blood	GEO	Microarray	Homo sapiens	1000	ankrd36b	-0.85	0.013	down
DSA02158	Chronic Idiopathic Urticaria	Skin	GEO	Microarray	Homo sapiens	1000	ankrd36b	-0.851	0.003	down
DSA09137	Breast Cancer	Null	GEO	Microarray	Homo sapiens	1000	ankrd36b	-0.865	0.023	down
DSA02648	Behcet's Disease	Blood	GEO	RNA-Seq	Homo sapiens	737	ankrd36b	-0.868	0.027	down
DSA02278	Williams-Beuren Syndrome	Skin	GEO	Microarray	Homo sapiens	964	ankrd36b	-0.868	0.042	down
DSA02141	Psoriasis	Epidermis	GEO	Microarray	Homo sapiens	1000	ankrd36b	-0.875	0	down
DSA04410	COVID-19	Blood Peripheral blood mononuclear cells (PBMCs)	GEO	RNA-Seq	Homo sapiens	834	ankrd36b	-0.885	0.003	down
DSA01224	Multiple Sclerosis	CD14+ monocytes	GEO	RNA-Seq	Homo sapiens	1000	ankrd36b	-0.898	0.001	down
DSA05817	Breast Cancer	Peripheral blood	GEO	Microarray	Homo sapiens	1000	ankrd36b	-0.949	0.001	down
DSA04710	Acute Myeloid Leukemia (Aml-M2)	Blood Peripheral blood mononuclear cells (PBMCs)	GEO	Microarray	Homo sapiens	1000	ankrd36b	-0.965	0	down
DSA05904	Cardioembolic Stroke	Blood	GEO	Microarray	Homo sapiens	1000	ankrd36b	-0.977	0	down
DSA06230	Cystic Fibrosis	Neutrophils	GEO	Microarray	Homo sapiens	1000	ankrd36b	-0.993	0	down
DSA05844	HIV-Associated Neurocognitive Disorder	Brain	GEO	Microarray	Homo sapiens	1000	ankrd36b	-0.994	0.019	down
DSA07670	Behcet's Disease	Peripheral blood	GEO	Microarray	Homo sapiens	1000	ankrd36b	-0.997	0.001	down
DSA02299	Psoriasis	Skin	GEO	Microarray	Homo sapiens	1000	ankrd36b	-1.013	0	down
DSA01525	Acute Myeloid Leukemia (Aml-M2)	Progenitor cells (HPCs)	GEO	Microarray	Homo sapiens	1000	ankrd36b	-1.025	0.006	down
DSA06044	Cardioembolic Stroke	Blood	GEO	Microarray	Homo sapiens	1000	ankrd36b	-1.031	0	down
DSA06361	Henoch-Schoenlein Purpura	Whole Blood	GEO	Microarray	Homo sapiens	1000	ankrd36b	-1.047	0.01	down
DSA06906	Septic Shock	Blood	GEO	Microarray	Homo sapiens	1000	ankrd36b	-1.057	0	down
DSA06907	Septic Shock	Blood	GEO	Microarray	Homo sapiens	1000	ankrd36b	-1.057	0.002	down
DSA08767	Acute-On-Chronic Liver Failure	Whole blood	GEO	Microarray	Homo sapiens	1000	ankrd36b	-1.059	0	down
DSA06172	Spinal Muscular Atrophy	Motor neurons	GEO	RNA-Seq	Homo sapiens	1000	ankrd36b	-1.067	0	down
DSA04515	Cutaneous T Cell Lymphoma	Skin	GEO	Microarray	Homo sapiens	1000	ankrd36b	-1.074	0.016	down
DSA03561	Uremia	Blood	GEO	Microarray	Homo sapiens	1000	ankrd36b	-1.079	0	down
DSA05772	Septic Shock	Whole blood	GEO	Microarray	Homo sapiens	1000	ankrd36b	-1.087	0.001	down
DSA07366	Diffuse Large B-Cell Lymphoma	Blood	GEO	Microarray	Homo sapiens	1000	ankrd36b	-1.092	0	down
DSA04593	Parkinson's Disease	IPS cells	GEO	RNA-Seq	Homo sapiens	751	ankrd36b	-1.104	0.025	down
DSA02071	Bipolar Disorder	Blood	GEO	Microarray	Homo sapiens	1000	ankrd36b	-1.106	0.002	down
DSA02120	Systemic Lupus Erythematosus	Peripheral blood mononuclear cells (PBMCs)	GEO	Microarray	Homo sapiens	1000	ankrd36b	-1.11	0	down
DSA06862	Systemic Lupus Erythematosus	Blood	GEO	Microarray	Homo sapiens	1000	ankrd36b	-1.11	0	down
DSA10245	Cutaneous T Cell Lymphoma	Null	GEO	Microarray	Homo sapiens	1000	ankrd36b	-1.11	0.013	down
DSA08768	Septic Shock	Whole blood	GEO	Microarray	Homo sapiens	1000	ankrd36b	-1.127	0.001	down
DSA05779	Ovarian Cancer	Ovary	GEO	Microarray	Homo sapiens	1000	ankrd36b	-1.147	0	down
DSA02217	Septic Shock	Blood	GEO	Microarray	Homo sapiens	1000	ankrd36b	-1.152	0	down
DSA03183	T-Cell Acute Lymphoblastic Leukemia	T-cell acute lymphoblastic leukemia cells	GEO	RNA-Seq	Homo sapiens	604	ankrd36b	-1.191	0.041	down
DSA05905	Cardioembolic Stroke	Blood	GEO	Microarray	Homo sapiens	1000	ankrd36b	-1.217	0	down
DSA05774	Septic Shock	Whole blood	GEO	Microarray	Homo sapiens	1000	ankrd36b	-1.222	0	down
DSA00337	Melanoma	Null	GEO	Microarray	Homo sapiens	1000	ankrd36b	-1.234	0.044	down
DSA01258	Colorectal Carcinoma	Peripheral blood	GEO	RNA-Seq	Homo sapiens	1000	ankrd36b	-1.243	0	down
DSA04514	Cutaneous T Cell Lymphoma	Skin	GEO	Microarray	Homo sapiens	1000	ankrd36b	-1.258	0.005	down
DSA02229	Cleft Lip/Palate	Dental pulp	GEO	Microarray	Homo sapiens	1000	ankrd36b	-1.261	0.002	down
DSA03740	Bacterial Meningitis	Peripheral blood	GEO	Microarray	Homo sapiens	1000	ankrd36b	-1.267	0	down
DSA04190	Non-Alcoholic Steatohepatitis	Liver	GEO	RNA-Seq	Homo sapiens	1000	ankrd36b	-1.274	0.002	down
DSA10288	Cancer of The Gastric Cardia	Stomach	GEO	Microarray	Homo sapiens	1000	ankrd36b	-1.304	0	down
DSA03048	Ulcerative Colitis	Sigmoid colon mucosa	GEO	RNA-Seq	Homo sapiens	1000	ankrd36b	-1.339	0	down
DSA06307	Chronic Spontaneous Urticaria	Null	GEO	Microarray	Homo sapiens	1000	ankrd36b	-1.432	0.003	down
DSA02975	Protein C Deficiency	Blood outgrowth endothelial cells	GEO	Microarray	Homo sapiens	1000	ankrd36b	-1.458	0.002	down
DSA03651	Tropical Spastic Paraparesis	Peripheral blood	GEO	Microarray	Homo sapiens	1000	ankrd36b	-1.463	0.045	down
DSA06165	Sepsis	Peripheral blood	GEO	Microarray	Homo sapiens	1000	ankrd36b	-1.469	0	down
DSA03047	Ulcerative Colitis	Sigmoid colon mucosa	GEO	RNA-Seq	Homo sapiens	1000	ankrd36b	-1.499	0	down
DSA02405	Psoriasis	Skin	GEO	Microarray	Homo sapiens	1000	ankrd36b	-1.499	0.002	down
DSA03802	Gestational Diabetes Mellitus	Placenta	GEO	RNA-Seq	Homo sapiens	505	ankrd36b	-1.509	0.003	down
DSA05161	Burn	Blood	GEO	Microarray	Homo sapiens	1000	ankrd36b	-1.513	0	down
DSA05886	Head And Neck Cancer	Oropharynx	GEO	Microarray	Homo sapiens	1000	ankrd36b	-1.533	0.038	down
DSA06727	Actinic Keratosis	Epidermis	GEO	Microarray	Homo sapiens	1000	ankrd36b	-1.57	0.034	down
DSA06040	Septic Shock	Whole blood	GEO	Microarray	Homo sapiens	1000	ankrd36b	-1.572	0	down
DSA02364	Sickle Cell Disease	Blood outgrowth endothelial cells	GEO	Microarray	Homo sapiens	1000	ankrd36b	-1.573	0	down
DSA03557	Burn	White blood cells	GEO	Microarray	Homo sapiens	1000	ankrd36b	-1.576	0	down
DSA06164	Sepsis	Peripheral blood	GEO	Microarray	Homo sapiens	1000	ankrd36b	-1.576	0	down
DSA01532	Clear Cell Renal Cell Carcinoma	Peripheral blood	GEO	Microarray	Homo sapiens	215	ankrd36b	-1.59	0.018	down
DSA01949	Sepsis	Blood	GEO	Microarray	Homo sapiens	1000	ankrd36b	-1.593	0	down
DSA02365	Sickle Cell Disease	Blood outgrowth endothelial cells	GEO	Microarray	Homo sapiens	1000	ankrd36b	-1.613	0	down
DSA07137	Ovarian Cancer	Ovary	GEO	Microarray	Homo sapiens	1000	ankrd36b	-1.621	0.025	down
DSA07247	Tubular Adenoma	Colon	GEO	Microarray	Homo sapiens	560	ankrd36b	-1.657	0.011	down
DSA03186	Waldenstrom Macroglobulinemia	Bone marrow	GEO	RNA-Seq	Homo sapiens	1000	ankrd36b	-1.711	0.003	down
DSA05160	Burn	Blood	GEO	Microarray	Homo sapiens	1000	ankrd36b	-1.715	0	down
DSA00320	Primary Antiphospholipid Syndrome	Neutrophil	GEO	RNA-Seq	Homo sapiens	1000	ankrd36b	-1.738	0.006	down
DSA01948	Sepsis	Blood	GEO	Microarray	Homo sapiens	1000	ankrd36b	-1.742	0	down
DSA06041	Systemic Inflammatory Response Syndrome	Whole blood	GEO	Microarray	Homo sapiens	1000	ankrd36b	-1.785	0	down
DSA06042	Sepsis	Whole blood	GEO	Microarray	Homo sapiens	1000	ankrd36b	-1.805	0	down
DSA07490	Enteritis	Sigmoid colon	GEO	RNA-Seq	Homo sapiens	1000	ankrd36b	-1.841	0.004	down
DSA09898	Juvenile Idiopathic Arthritis	T cells	GEO	RNA-Seq	Homo sapiens	1000	ankrd36b	-1.841	0.038	down
DSA00517	Wiskott-Aldrich Syndrome	Macrophages	GEO	RNA-Seq	Homo sapiens	1000	ankrd36b	-1.886	0.011	down
DSA06676	Dupuytren's Disease	Skin	GEO	Microarray	Homo sapiens	1000	ankrd36b	-1.887	0	down
DSA09690	Osteoarthritis	Synovium	GEO	Microarray	Homo sapiens	801	ankrd36b	-1.904	0.025	down
DSA09138	Breast Cancer	Null	GEO	Microarray	Homo sapiens	1000	ankrd36b	-1.997	0	down
DSA06728	Squamous Cell Carcinoma In Situ	Epidermis	GEO	Microarray	Homo sapiens	1000	ankrd36b	-2.069	0.033	down
DSA03845	End-Stage Renal Disease	Monocytes	GEO	Microarray	Homo sapiens	1000	ankrd36b	-2.081	0.011	down
DSA09311	Colon Cancer	Colon	GEO	Microarray	Homo sapiens	1000	ankrd36b	-2.105	0.007	down
DSA03546	Severe Blunt Trauma	White Blood Cells	GEO	Microarray	Homo sapiens	1000	ankrd36b	-2.116	0	down
DSA01293	Relapsing-Remitting Multiple Sclerosis	Whole blood	GEO	RNA-Seq	Homo sapiens	1000	ankrd36b	-2.278	0.024	down
DSA04526	Glioma	Brain	GEO	Microarray	Homo sapiens	1000	ankrd36b	-2.283	0	down
DSA05748	Endometriosis	Endometrium	GEO	Microarray	Homo sapiens	1000	ankrd36b	-2.321	0.001	down
DSA06729	Microinvasive Squamous Cell Carcinoma	Epidermis	GEO	Microarray	Homo sapiens	1000	ankrd36b	-2.331	0.025	down
DSA09500	Ovarian Serous Carcinoma	Epthelial	GEO	Microarray	Homo sapiens	1000	ankrd36b	-2.389	0	down
DSA04218	Diffuse Large B-Cell Lymphoma	EBV-immortalized lymphoblastoid B cell	GEO	Microarray	Homo sapiens	1000	ankrd36b	-2.468	0.001	down
DSA08374	Pituitary Adenoma	Pituitary gland	GEO	Microarray	Homo sapiens	1000	ankrd36b	-2.492	0.025	down
DSA09014	Breast Cancer	Breast	GEO	Microarray	Homo sapiens	1000	ankrd36b	-2.521	0	down
DSA05749	Endometriosis	Endometrium	GEO	Microarray	Homo sapiens	1000	ankrd36b	-2.544	0.003	down
DSA10275	Malignant Germ Cell Tumor	Null	GEO	Microarray	Homo sapiens	1000	ankrd36b	-2.546	0.007	down
DSA08715	Colon Tumor	Colon	GEO	Microarray	Homo sapiens	1000	ankrd36b	-2.571	0	down
DSA07174	Breast Cancer	Null	GEO	Microarray	Homo sapiens	1000	ankrd36b	-2.62	0.001	down
DSA09015	Breast Cancer	Breast	GEO	Microarray	Homo sapiens	1000	ankrd36b	-2.637	0	down
DSA10276	Seminoma	Testis	GEO	Microarray	Homo sapiens	1000	ankrd36b	-2.799	0	down
DSA06082	Multiple Sclerosis	CD4+ T cells	GEO	RNA-Seq	Homo sapiens	648	ankrd36b	-2.883	0	down
DSA04320	Chagas Disease	Fibroblasts	GEO	Microarray	Homo sapiens	1000	ankrd36b	-3.058	0.043	down
DSA03337	Germ Cell Tumor	Germ cells	GEO	Microarray	Homo sapiens	1000	ankrd36b	-3.265	0	down
DSA03335	Germ Cell Tumor	Germ cells	GEO	Microarray	Homo sapiens	1000	ankrd36b	-3.277	0	down
DSA10095	Cytomegalovirus Infection	Plasmacytoid dendritic cells	GEO	RNA-Seq	Homo sapiens	473	ankrd36b	-3.278	0.016	down
DSA01294	Relapsing-Remitting Multiple Sclerosis	Whole blood	GEO	RNA-Seq	Homo sapiens	1000	ankrd36b	-3.361	0.001	down
DSA03338	Germ Cell Tumor	Germ cells	GEO	Microarray	Homo sapiens	1000	ankrd36b	-3.43	0	down
DSA01603	Limb-Girdle Muscular Dystrophy Type 2A	Skeletal muscle	GEO	RNA-Seq	Homo sapiens	1000	ankrd36b	-3.46	0.023	down
DSA03336	Germ Cell Tumor	Germ cells	GEO	Microarray	Homo sapiens	1000	ankrd36b	-3.481	0	down
DSA03334	Germ Cell Tumor	Germ cells	GEO	Microarray	Homo sapiens	1000	ankrd36b	-3.669	0	down
DSA05879	Cervical Cancer	Exocervix	GEO	Microarray	Homo sapiens	1000	ankrd36b	-3.7	0	down
DSA09547	Colon Cancer	Colon	GEO	Microarray	Homo sapiens	1000	ankrd36b	-3.934	0.002	down
DSA09087	T-Cell Lymphoma	Null	GEO	Microarray	Homo sapiens	1000	ankrd36b	-4.05	0	down
DSA03281	Myelodysplastic Syndrome	Hematopoietic stem cells	GEO	Microarray	Homo sapiens	1000	ankrd36b	-4.058	0	down
DSA00650	Breast Cancer	Breast	GEO	Microarray	Homo sapiens	1000	ankrd36b	-5.127	0	down
DSA03768	Autoimmune Pulmonary Alveolar Proteinosis	Left ventricle	GEO	Microarray	Homo sapiens	1000	ankrd36b	-6.964	0	down
DSA03810	Melanoma	Bone marrow	GEO	RNA-Seq	Homo sapiens	1000	ankrd36b	-7.061	0.014	down

### Sheet: FAM124A
Table S6: All available FAM124A-related studies from DiSign Atlas
study ID	Disease Name	Tissue/Cell Type	Data Source	Data Type	Organism	# DEGs	Query Gene	Log2FC	Adjusted P-value	Regulation
DSA01486	Melanoma	Skin	GEO	RNA-Seq	Homo sapiens	1000	fam124a	11.185	0	up
DSA00788	Leukemia	Bone marrow	GEO	RNA-Seq	Mus musculus	1000	fam124a	10.258	0	up
DSA00692	Breast Cancer	Peripheral blood	GEO	RNA-Seq	Homo sapiens	1000	fam124a	9.526	0	up
DSA01248	Metastatic Prostate Cancer	Plasma	GEO	RNA-Seq	Homo sapiens	1000	fam124a	8.435	0	up
DSA01285	Pancreatic Cancer	Liver	GEO	RNA-Seq	Mus musculus	1000	fam124a	8.283	0.002	up
DSA01310	Lung Tumor	Lung	GEO	RNA-Seq	Homo sapiens	1000	fam124a	7.948	0	up
DSA10053	Cerebral Hemorrhage	Monos	GEO	RNA-Seq	Homo sapiens	1000	fam124a	7.759	0	up
DSA07971	Liver Cancer	Liver cancer cell line	GEO	RNA-Seq	Homo sapiens	1000	fam124a	7.684	0	up
DSA01721	Congenital Heart Block	Heart	GEO	RNA-Seq	Homo sapiens	1000	fam124a	7.43	0	up
DSA07673	Acute Erythroid Leukemia	Spleen	GEO	RNA-Seq	Mus musculus	1000	fam124a	7.387	0	up
DSA02702	COVID-19	Blood	GEO	RNA-Seq	Homo sapiens	1000	fam124a	7.285	0	up
DSA08055	Prostate Cancer	Prostate	GEO	RNA-Seq	Homo sapiens	1000	fam124a	7.174	0	up
DSA00950	Tuberculosis	Lung	GEO	RNA-Seq	Homo sapiens	1000	fam124a	7.055	0.023	up
DSA03142	Tuberculosis	Bone marrow	GEO	RNA-Seq	Mus musculus	1000	fam124a	6.962	0	up
DSA08054	Prostate Cancer	Prostate	GEO	RNA-Seq	Homo sapiens	1000	fam124a	6.798	0	up
DSA04932	Non-Small Cell Lung Cancer	Blood	GEO	RNA-Seq	Homo sapiens	1000	fam124a	6.359	0.009	up
DSA08485	Colorectal Carcinoma	Colon	GEO	RNA-Seq	Homo sapiens	1000	fam124a	6.248	0.004	up
DSA08504	Facioscapulohumeral Dystrophy	Myoblasts	GEO	RNA-Seq	Mus musculus	1000	fam124a	6.156	0	up
DSA10001	Candidiasis	Peripheral blood mononuclear cells (PBMCs)	GEO	RNA-Seq	Homo sapiens	1000	fam124a	6.148	0	up
DSA07351	Scleroderma	Lung epithelial cells	GEO	RNA-Seq	Homo sapiens	812	fam124a	6.006	0.015	up
DSA07674	Acute Erythroid Leukemia	Spleen	GEO	RNA-Seq	Mus musculus	1000	fam124a	5.999	0	up
DSA01104	Ulcerative Colitis	Macrophages	GEO	RNA-Seq	Homo sapiens	1000	fam124a	5.933	0	up
DSA09655	Alveolar Soft Part Sarcoma	Skeletal muscle	GEO	RNA-Seq	Homo sapiens	1000	fam124a	5.862	0	up
DSA01103	Crohn's Disease	Macrophages	GEO	RNA-Seq	Homo sapiens	1000	fam124a	5.735	0	up
DSA09442	Allergic Disorder of Respiratory System	Airway macrophages	GEO	RNA-Seq	Mus musculus	1000	fam124a	5.478	0	up
DSA08507	Facioscapulohumeral Dystrophy	Myoblasts	GEO	RNA-Seq	Mus musculus	1000	fam124a	5.439	0	up
DSA00688	Tuberous Sclerosis Complex	Neural progenitor cells	GEO	RNA-Seq	Homo sapiens	1000	fam124a	5.424	0	up
DSA00477	Renal Cell Carcinoma	Monocytes	GEO	Microarray	Homo sapiens	122	fam124a	5.402	0.047	up
DSA07672	Acute Erythroid Leukemia	Spleen	GEO	RNA-Seq	Mus musculus	1000	fam124a	5.295	0.001	up
DSA01042	Leukemia	Peripheral blood mononuclear cells (PBMCs)	GEO	RNA-Seq	Mus musculus	1000	fam124a	5.29	0.004	up
DSA04931	Non-Small Cell Lung Cancer	Blood	GEO	RNA-Seq	Homo sapiens	1000	fam124a	5.202	0.048	up
DSA08508	Facioscapulohumeral Dystrophy	Immortalized primary myoblasts	GEO	RNA-Seq	Homo sapiens	1000	fam124a	5.17	0.002	up
DSA01253	Systemic Lupus Erythematosus	PDC	GEO	RNA-Seq	Homo sapiens	1000	fam124a	4.696	0.008	up
DSA03701	Prostate Cancer	Prostate	GEO	RNA-Seq	Mus musculus	1000	fam124a	4.398	0	up
DSA02966	Tuberculosis	Blood	ArrayExpress	RNA-Seq	Homo sapiens	1000	fam124a	4.387	0	up
DSA04380	COVID-19	Null	GEO	RNA-Seq	Homo sapiens	1000	fam124a	4.283	0.013	up
DSA07170	Brain Tumor	Lymphatic Endothelial Cells	GEO	RNA-Seq	Mus musculus	522	fam124a	4.23	0.049	up
DSA04437	Periodontal Ehlers-Danlos Syndrome	Monocytes	GEO	RNA-Seq	Homo sapiens	1000	fam124a	3.801	0	up
DSA03700	Prostate Cancer	Prostate	GEO	RNA-Seq	Mus musculus	1000	fam124a	3.792	0	up
DSA10002	Mucormycosis	Peripheral blood mononuclear cells (PBMCs)	GEO	RNA-Seq	Homo sapiens	1000	fam124a	3.624	0.001	up
DSA07254	B-Cell Acute Lymphoblastic Leukemia	Lymphocytes	GEO	Microarray	Homo sapiens	917	fam124a	3.456	0.003	up
DSA08913	Osteosarcoma	Osteoblasts	GEO	Microarray	Mus musculus	1000	fam124a	3.291	0.013	up
DSA02984	Colorectal Carcinoma	Colon	ArrayExpress	RNA-Seq	Homo sapiens	1000	fam124a	3.278	0	up
DSA00155	Limb-Girdle Muscular Dystrophy Type 2A	Muscle	GEO	RNA-Seq	Homo sapiens	1000	fam124a	3.249	0	up
DSA09129	Vitamin D Deficiency	Ovary	GEO	Microarray	Mus musculus	1000	fam124a	3.21	0	up
DSA07371	Crohn's Disease	Colon	GEO	RNA-Seq	Homo sapiens	1000	fam124a	3.072	0	up
DSA09435	Esophagitis	Esophagus	GEO	RNA-Seq	Homo sapiens	1000	fam124a	2.951	0.001	up
DSA01146	Chronic Myelomonocytic Leukemia	Blood	GEO	RNA-Seq	Homo sapiens	1000	fam124a	2.927	0	up
DSA05419	Crohn's Disease	Mucosa	GEO	RNA-Seq	Homo sapiens	1000	fam124a	2.918	0	up
DSA03827	Sepsis	Blood	GEO	RNA-Seq	Homo sapiens	1000	fam124a	2.908	0.001	up
DSA04874	Non-Alcoholic Steatohepatitis	Liver	GEO	RNA-Seq	Mus musculus	1000	fam124a	2.844	0	up
DSA08049	Breast Cancer	Mammary gland	GEO	RNA-Seq	Mus musculus	1000	fam124a	2.792	0	up
DSA09853	Vexas Syndrome	Blood	GEO	RNA-Seq	Homo sapiens	1000	fam124a	2.783	0.006	up
DSA00300	Melanoma	CD14+ monocytes	GEO	Microarray	Homo sapiens	1000	fam124a	2.732	0	up
DSA00324	Chronic Myelomonocytic Leukemia	Bone marrow	GEO	RNA-Seq	Homo sapiens	820	fam124a	2.675	0	up
DSA07880	Non-Alcoholic Steatohepatitis	Liver	GEO	RNA-Seq	Mus musculus	1000	fam124a	2.666	0	up
DSA00753	Acute Pancreatitis	Pure pancreatic macrophages	GEO	RNA-Seq	Mus musculus	1000	fam124a	2.654	0.001	up
DSA08304	Liver Cancer	Liver	GEO	RNA-Seq	Mus musculus	339	fam124a	2.625	0	up
DSA08563	Ischemia Reperfusion Injury	Kidney	GEO	RNA-Seq	Mus musculus	1000	fam124a	2.608	0	up
DSA07952	COVID-19	Lung	GEO	RNA-Seq	Homo sapiens	1000	fam124a	2.578	0	up
DSA08863	Acute Kidney Injury	Epididymis	GEO	RNA-Seq	Mus musculus	1000	fam124a	2.516	0	up
DSA09124	Sarcoma	Tumor cell line derived from transformed BM-MSCs	GEO	Microarray	Homo sapiens	1000	fam124a	2.506	0.029	up
DSA01782	Severe COVID-19	Blood	ArrayExpress	RNA-Seq	Homo sapiens	1000	fam124a	2.435	0	up
DSA00980	Pancreatic Cancer	Pancreas	GEO	RNA-Seq	Mus musculus	1000	fam124a	2.394	0.019	up
DSA08518	Influenza	Primary normal human bronchial epithelial (NHBE) cells	GEO	RNA-Seq	Homo sapiens	1000	fam124a	2.394	0	up
DSA05156	COVID-19	Whole blood	GEO	RNA-Seq	Homo sapiens	1000	fam124a	2.366	0.047	up
DSA09011	Malaria	Blood	GEO	RNA-Seq	Homo sapiens	1000	fam124a	2.362	0.017	up
DSA03997	Bile Duct Paucity	Liver	GEO	RNA-Seq	Mus musculus	1000	fam124a	2.268	0	up
DSA00164	Non-Alcoholic Fatty Liver Disease	Liver	GEO	RNA-Seq	Mus musculus	1000	fam124a	2.25	0.024	up
DSA06188	Leishmaniasis	Whole blood	GEO	RNA-Seq	Homo sapiens	1000	fam124a	2.247	0.001	up
DSA03826	Sepsis	Blood	GEO	RNA-Seq	Homo sapiens	1000	fam124a	2.188	0	up
DSA01711	Duchenne Muscular Dystrophy	Gastrocnemius	ArrayExpress	RNA-Seq	Mus musculus	72	fam124a	2.184	0.009	up
DSA09013	Malaria	Blood	GEO	RNA-Seq	Homo sapiens	1000	fam124a	2.163	0.022	up
DSA09362	Rhinovirus Infection	Bronchial epithelial cells	GEO	RNA-Seq	Homo sapiens	1000	fam124a	2.157	0	up
DSA02703	COVID-19	Blood	GEO	RNA-Seq	Homo sapiens	1000	fam124a	2.112	0.021	up
DSA09368	Huntington's Disease	Striatal	GEO	RNA-Seq	Mus musculus	1000	fam124a	2.083	0.002	up
DSA02771	Ulcerative Colitis	Ascending colon	ArrayExpress	RNA-Seq	Homo sapiens	1000	fam124a	2.037	0.003	up
DSA05522	Nematode Infections	Small intestine	GEO	RNA-Seq	Mus musculus	1000	fam124a	2.014	0.006	up
DSA08305	Drug Induced Liver Injury;Liver Cancer	Liver	GEO	RNA-Seq	Mus musculus	1000	fam124a	1.999	0	up
DSA09433	Esophagitis	Esophagus	GEO	RNA-Seq	Homo sapiens	1000	fam124a	1.95	0.048	up
DSA08554	Beta-Cell Dysfunction	Pancreatic islet	GEO	RNA-Seq	Mus musculus	1000	fam124a	1.946	0	up
DSA05095	Acute Pancreatitis	Blood	GEO	RNA-Seq	Homo sapiens	1000	fam124a	1.942	0.001	up
DSA08346	Diabetes;Obesity	Liver	GEO	Microarray	Mus musculus	1000	fam124a	1.928	0.022	up
DSA00710	Ulcerative Colitis	Blood	GEO	RNA-Seq	Homo sapiens	1000	fam124a	1.917	0.01	up
DSA05096	Acute Pancreatitis	Blood	GEO	RNA-Seq	Homo sapiens	1000	fam124a	1.899	0.038	up
DSA03544	Tetralogy of Fallot	Heart	GEO	RNA-Seq	Homo sapiens	1000	fam124a	1.881	0	up
DSA07650	Acute Kidney Injury	Kidney	GEO	RNA-Seq	Mus musculus	1000	fam124a	1.836	0	up
DSA03049	Ulcerative Colitis	Colon	GEO	Microarray	Homo sapiens	41	fam124a	1.818	0.042	up
DSA00795	Tuberculosis	Blood	GEO	RNA-Seq	Homo sapiens	1000	fam124a	1.776	0	up
DSA00130	Ischemia Reperfusion Injury	Kidney	GEO	RNA-Seq	Mus musculus	1000	fam124a	1.762	0	up
DSA05259	Non-Alcoholic Steatohepatitis	Liver	GEO	RNA-Seq	Mus musculus	1000	fam124a	1.728	0	up
DSA02772	Ulcerative Colitis	Sigmoid colon	ArrayExpress	RNA-Seq	Homo sapiens	1000	fam124a	1.724	0	up
DSA01287	Obesity	Liver	GEO	RNA-Seq	Mus musculus	1000	fam124a	1.715	0	up
DSA07735	Cholestasis	Liver	GEO	Microarray	Mus musculus	1000	fam124a	1.714	0	up
DSA05896	Complex I Deficiency	Null	GEO	RNA-Seq	Homo sapiens	1000	fam124a	1.655	0.025	up
DSA01056	Alport Syndrome	Podocyte immortalized cell line	GEO	RNA-Seq	Homo sapiens	1000	fam124a	1.626	0.012	up
DSA10180	Myotonic Dystrophy	Ventricle	GEO	RNA-Seq	Mus musculus	1000	fam124a	1.611	0	up
DSA00690	Colitis	Colon	GEO	RNA-Seq	Mus musculus	1000	fam124a	1.586	0	up
DSA04032	Pharyngitis	Whole blood	GEO	RNA-Seq	Homo sapiens	1000	fam124a	1.584	0.015	up
DSA00395	Friedreich Ataxia	Primary skin fibroblast cells	GEO	RNA-Seq	Homo sapiens	1000	fam124a	1.565	0.01	up
DSA07648	Acute Kidney Injury	Kidney	GEO	RNA-Seq	Mus musculus	1000	fam124a	1.564	0	up
DSA03803	Myocardial Disease	Cardiac myocytes	GEO	RNA-Seq	Mus musculus	1000	fam124a	1.559	0.001	up
DSA01313	C3 Glomerulopathy	Kidney	GEO	RNA-Seq	Mus musculus	1000	fam124a	1.531	0	up
DSA09122	Sarcoma	Tumor cell line derived from transformed BM-MSCs	GEO	Microarray	Homo sapiens	1000	fam124a	1.522	0.022	up
DSA04907	RelA haploinsufficiency	Skin	GEO	RNA-Seq	Homo sapiens	1000	fam124a	1.502	0.002	up
DSA05094	Acute Pancreatitis	Blood	GEO	RNA-Seq	Homo sapiens	1000	fam124a	1.496	0.001	up
DSA08050	Breast Cancer	Mammary gland	GEO	RNA-Seq	Mus musculus	1000	fam124a	1.491	0.001	up
DSA08824	Tuberculosis	Blood mononuclear cells	GEO	RNA-Seq	Homo sapiens	211	fam124a	1.488	0.043	up
DSA05261	Non-Alcoholic Steatohepatitis	Liver	GEO	RNA-Seq	Mus musculus	1000	fam124a	1.462	0	up
DSA02673	Bacterial Infection	Blood	ArrayExpress	RNA-Seq	Homo sapiens	1000	fam124a	1.448	0.036	up
DSA00433	Chronic Colitis	Colon	GEO	Microarray	Mus musculus	1000	fam124a	1.443	0.013	up
DSA03928	Systemic Lupus Erythematosus	Whole blood	GEO	Microarray	Homo sapiens	1000	fam124a	1.435	0.011	up
DSA10118	Cardiomyopathy	Cardiomyocytes	GEO	RNA-Seq	Mus musculus	1000	fam124a	1.419	0	up
DSA09866	Community Acquired Pneumonia	CD14+ monocytes	GEO	RNA-Seq	Homo sapiens	1000	fam124a	1.389	0	up
DSA07802	Obesity	Brown adipose tissue	GEO	RNA-Seq	Mus musculus	1000	fam124a	1.342	0	up
DSA00631	Osteoarthritis	Cartilage	GEO	RNA-Seq	Homo sapiens	1000	fam124a	1.337	0	up
DSA07469	Inflammatory Bowel Disease	Colon	GEO	Microarray	Mus musculus	1000	fam124a	1.277	0	up
DSA01356	Colorectal Carcinoma	Peripheral blood	GEO	Microarray	Homo sapiens	607	fam124a	1.257	0.046	up
DSA03112	Keratopathy	Conjunctiva	GEO	Microarray	Homo sapiens	1000	fam124a	1.253	0.007	up
DSA00876	Pure Total Flavonoids From Citrus	Liver	GEO	Microarray	Mus musculus	1000	fam124a	1.248	0.018	up
DSA00054	Leukemia	Bone marrow	GEO	RNA-Seq	Mus musculus	1000	fam124a	1.238	0	up
DSA05589	Hypermobility Spectrum Disorders	Skin	GEO	RNA-Seq	Homo sapiens	1000	fam124a	1.199	0.001	up
DSA08287	Non-Alcoholic Fatty Liver Disease	Liver	GEO	RNA-Seq	Mus musculus	1000	fam124a	1.187	0	up
DSA08013	Alcoholic Liver Disease	Liver	GEO	RNA-Seq	Mus musculus	605	fam124a	1.178	0.034	up
DSA02706	COVID-19	Blood	ArrayExpress	RNA-Seq	Homo sapiens	1000	fam124a	1.178	0.003	up
DSA07194	Rotator Cuff Tear	Muscle	GEO	RNA-Seq	Mus musculus	1000	fam124a	1.138	0	up
DSA04629	Hepatocellular Carcinoma	Liver	GEO	Microarray	Mus musculus	1000	fam124a	1.086	0.021	up
DSA01299	Spinal Muscular Atrophy	Skeletal muscle	GEO	RNA-Seq	Mus musculus	1000	fam124a	1.081	0.014	up
DSA06253	Hepatitis B	Human hepatocyte	GEO	Microarray	Homo sapiens	1000	fam124a	1.037	0.001	up
DSA04986	Hepatic Steatosis	Liver	GEO	RNA-Seq	Mus musculus	359	fam124a	1.012	0.011	up
DSA08222	Colitis	Colon	GEO	RNA-Seq	Mus musculus	960	fam124a	0.983	0	up
DSA01676	Congenital Melanocytic Nevus	Skin	GEO	RNA-Seq	Homo sapiens	1000	fam124a	0.973	0.034	up
DSA04985	Hepatic Steatosis	Liver	GEO	RNA-Seq	Mus musculus	553	fam124a	0.962	0.012	up
DSA08534	Injury of Liver	Liver	GEO	RNA-Seq	Mus musculus	1000	fam124a	0.91	0.003	up
DSA10197	Infertile	Uterus	GEO	Microarray	Mus musculus	436	fam124a	0.884	0.044	up
DSA02728	COVID-19	Retina	GEO	RNA-Seq	Homo sapiens	459	fam124a	0.871	0.003	up
DSA00037	Chronic Pain	Dorsal root ganglion	GEO	RNA-Seq	Mus musculus	1000	fam124a	0.87	0.003	up
DSA01115	Multiple Sclerosis	Motor cortex	GEO	Microarray	Homo sapiens	1000	fam124a	0.862	0.007	up
DSA05773	Autism Spectrum Disorder	Blood	GEO	Microarray	Homo sapiens	1000	fam124a	0.844	0.023	up
DSA09954	Non-Alcoholic Steatohepatitis	Liver	GEO	RNA-Seq	Mus musculus	1000	fam124a	0.838	0	up
DSA08920	Preterm Labor	Monocytes	GEO	RNA-Seq	Homo sapiens	1000	fam124a	0.822	0.036	up
DSA01677	Congenital Melanocytic Nevus	Skin	GEO	RNA-Seq	Homo sapiens	930	fam124a	0.777	0	up
DSA05489	Focal Cortical Dysplasia Type I	Brain	GEO	snRNA-Seq	Homo sapiens	1000	fam124a	0.777	0	up
DSA10179	Myotonic Dystrophy	Atria	GEO	RNA-Seq	Mus musculus	1000	fam124a	0.773	0	up
DSA01616	Liver Steatosis	Liver	GEO	RNA-Seq	Mus musculus	1000	fam124a	0.77	0	up
DSA02983	Tuberculosis	Blood	ArrayExpress	RNA-Seq	Homo sapiens	1000	fam124a	0.751	0.011	up
DSA08051	Heart Failure	Heart	GEO	Microarray	Mus musculus	1000	fam124a	0.749	0.001	up
DSA08028	Female Sterility	Ovary	GEO	RNA-Seq	Mus musculus	1000	fam124a	0.744	0.023	up
DSA04057	Multiple Myeloma	Null	GEO	Microarray	Mus musculus	857	fam124a	0.741	0.041	up
DSA02874	Klinefelter Syndrome	Skin	ArrayExpress	RNA-Seq	Homo sapiens	885	fam124a	0.733	0	up
DSA00619	Alzheimer's Disease	Choroid plexus	GEO	Microarray	Homo sapiens	546	fam124a	0.729	0.034	up
DSA01116	Multiple Sclerosis	Motor cortex	GEO	Microarray	Homo sapiens	1000	fam124a	0.715	0.018	up
DSA04628	Non-Alcoholic Steatohepatitis	Liver	GEO	Microarray	Mus musculus	1000	fam124a	0.707	0.014	up
DSA09329	Obstructive Sleep Apnea	Lung	GEO	RNA-Seq	Mus musculus	1000	fam124a	0.683	0	up
DSA07374	Ulcerative Colitis	Sigmoid colon	GEO	RNA-Seq	Homo sapiens	1000	fam124a	0.681	0.048	up
DSA02651	Breast Cancer	Breast	GEO	RNA-Seq	Homo sapiens	1000	fam124a	0.642	0.015	up
DSA06071	Ulcerative Colitis	Bulbus durodenum	GEO	Microarray	Homo sapiens	765	fam124a	0.636	0.006	up
DSA06670	Osteoarthritis Arthritis	Joint	GEO	Microarray	Mus musculus	1000	fam124a	0.634	0.036	up
DSA03909	Breast Cancer	Lung	GEO	Microarray	Mus musculus	1000	fam124a	0.576	0.02	up
DSA07091	Non-Alcoholic Steatohepatitis	Liver	GEO	Microarray	Mus musculus	1000	fam124a	0.573	0.004	up
DSA00806	Experimental Autoimmune Encephalomyelitis	Colon	GEO	RNA-Seq	Mus musculus	1000	fam124a	0.557	0.001	up
DSA03679	Spinocerebellar Ataxia Type 2	Cerebellum	GEO	Microarray	Mus musculus	264	fam124a	0.487	0.022	up
DSA10074	Alzheimer's Disease	IPSC-derived neurons	GEO	RNA-Seq	Homo sapiens	1000	fam124a	0.453	0.001	up
DSA00762	Type 2 Diabetes Mellitus	Null	GEO	RNA-Seq	Homo sapiens	782	fam124a	0.444	0.026	up
DSA10071	Alzheimer's Disease	Hippocampus	GEO	RNA-Seq	Mus musculus	1000	fam124a	0.37	0.027	up
DSA01763	Psoriasis	CD4+ T cells	GEO	Microarray	Homo sapiens	416	fam124a	0.362	0.033	up
DSA04203	Systemic Sclerosis [Scleroderma]	Skin	GEO	Microarray	Homo sapiens	1000	fam124a	0.301	0.014	up
DSA09829	Influenza	Brain	GEO	snRNA-Seq	Homo sapiens	1000	fam124a	0.146	0	up
DSA01936	Schizophrenia	Peripheral blood mononuclear cells (PBMCs)	GEO	Microarray	Homo sapiens	576	fam124a	0.071	0.027	up
DSA04195	Huntington's Disease	Brain	GEO	scRNA-Seq	Homo sapiens	1000	fam124a	-0.131	0	down
DSA06280	Prostate Cancer	Prostate	GEO	Microarray	Homo sapiens	1000	fam124a	-0.147	0	down
DSA06281	Prostate Cancer	Prostate	GEO	Microarray	Homo sapiens	1000	fam124a	-0.151	0	down
DSA08884	Injury of Liver	Liver	GEO	scRNA-Seq	Mus musculus	1000	fam124a	-0.209	0	down
DSA09831	Influenza	Brain	GEO	snRNA-Seq	Homo sapiens	1000	fam124a	-0.291	0	down
DSA09985	Chronic Obstructive Pulmonary Disease	Bronchus	GEO	Microarray	Homo sapiens	1000	fam124a	-0.391	0.001	down
DSA01295	Familial Danish Dementia	Brain	GEO	RNA-Seq	Mus musculus	798	fam124a	-0.45	0.008	down
DSA00897	Non-Alcoholic Steatohepatitis	Liver	GEO	scRNA-Seq	Mus musculus	1000	fam124a	-0.506	0	down
DSA00372	Gestational Diabetes Mellitus	Placental endothelial cells	GEO	Microarray	Homo sapiens	1000	fam124a	-0.578	0.019	down
DSA09469	Prostate Cancer	Prostate	GEO	Microarray	Homo sapiens	317	fam124a	-0.579	0.035	down
DSA05254	Pancreatic Ductal Adenocarcinoma	Pancreas	ArrayExpress	Microarray	Homo sapiens	1000	fam124a	-0.589	0	down
DSA08757	22Q11.2 Deletion Syndrome	Cortical spheroid	GEO	RNA-Seq	Homo sapiens	1000	fam124a	-0.609	0.013	down
DSA01496	Werner Syndrome	IPSC	GEO	Microarray	Homo sapiens	1000	fam124a	-0.635	0.015	down
DSA02059	Down Syndrome	Induced pluripotent stem cell	GEO	Microarray	Homo sapiens	1000	fam124a	-0.636	0.035	down
DSA09859	Diabetic Macular Edema	Retina	GEO	RNA-Seq	Homo sapiens	1000	fam124a	-0.674	0.001	down
DSA08896	Acute Lung Injury	Lung	GEO	Microarray	Mus musculus	1000	fam124a	-0.678	0.049	down
DSA05286	Obesity	Liver	GEO	RNA-Seq	Mus musculus	1000	fam124a	-0.699	0.001	down
DSA07809	Obesity	Brown adipose tissue	GEO	RNA-Seq	Mus musculus	861	fam124a	-0.705	0.005	down
DSA05246	Endocrine Tumor	Pancreas	ArrayExpress	Microarray	Homo sapiens	1000	fam124a	-0.82	0	down
DSA07584	Metastatic Neuroblastoma	GD2 negative cells	GEO	Microarray	Homo sapiens	1000	fam124a	-0.836	0.006	down
DSA05245	Cystic Tumor	Pancreas	ArrayExpress	Microarray	Homo sapiens	1000	fam124a	-0.843	0	down
DSA05268	Pancreatitis	Pancreas	ArrayExpress	Microarray	Homo sapiens	1000	fam124a	-0.85	0	down
DSA00285	Asthma;Rhinitis	Nasal	GEO	RNA-Seq	Homo sapiens	285	fam124a	-0.852	0.043	down
DSA05253	Neoplasm	Pancreas	ArrayExpress	Microarray	Homo sapiens	1000	fam124a	-0.872	0	down
DSA05315	Ischemic Heart Disease	Heart	GEO	RNA-Seq	Homo sapiens	1000	fam124a	-0.887	0	down
DSA04567	Smith-Lemli-Opitz Syndrome	IPS cells	GEO	Microarray	Homo sapiens	1000	fam124a	-0.949	0.019	down
DSA03783	Polycystic Ovary Syndrome	Placenta	GEO	RNA-Seq	Homo sapiens	1000	fam124a	-0.949	0.003	down
DSA02791	Crohn's Disease	Small intestine	ArrayExpress	RNA-Seq	Homo sapiens	1000	fam124a	-0.972	0.01	down
DSA00032	Liver Cancer	Liver	GEO	RNA-Seq	Mus musculus	1000	fam124a	-1.053	0	down
DSA05876	Infective Endocarditis	Peripheral blood	GEO	Microarray	Homo sapiens	1000	fam124a	-1.054	0.005	down
DSA01729	Breast Cancer	Lung	GEO	Microarray	Mus musculus	1000	fam124a	-1.125	0.001	down
DSA01730	Breast Cancer	Lung	GEO	Microarray	Mus musculus	1000	fam124a	-1.135	0.001	down
DSA00031	Clear Cell Ependymoma	Kidney	GEO	Microarray	Homo sapiens	999	fam124a	-1.164	0.01	down
DSA08005	Prostate Cancer	Prostate	GEO	RNA-Seq	Mus musculus	1000	fam124a	-1.178	0	down
DSA00392	Systemic Sclerosis [Scleroderma]	Macrophages	GEO	RNA-Seq	Homo sapiens	1000	fam124a	-1.206	0.015	down
DSA02409	Prostate Cancer	Prostate	GEO	Microarray	Homo sapiens	1000	fam124a	-1.224	0.023	down
DSA08574	COVID-19	Stomach	GEO	RNA-Seq	Homo sapiens	583	fam124a	-1.241	0.022	down
DSA06048	Crohn's Disease	Colon	GEO	RNA-Seq	Homo sapiens	621	fam124a	-1.302	0.033	down
DSA00284	Asthma;Rhinitis	Bronchus	GEO	RNA-Seq	Homo sapiens	807	fam124a	-1.313	0.001	down
DSA03048	Ulcerative Colitis	Sigmoid colon mucosa	GEO	RNA-Seq	Homo sapiens	1000	fam124a	-1.317	0	down
DSA06832	Melanoma	Null	GEO	Microarray	Homo sapiens	1000	fam124a	-1.345	0.022	down
DSA01300	Spinal Muscular Atrophy	Skeletal muscle	GEO	RNA-Seq	Mus musculus	1000	fam124a	-1.389	0	down
DSA03433	Medulloblastoma	Cerebellum	GEO	Microarray	Mus musculus	1000	fam124a	-1.393	0	down
DSA06098	Crohn's Disease	Colon	GEO	RNA-Seq	Homo sapiens	524	fam124a	-1.479	0.004	down
DSA08511	Adenoid Cystic Carcinoma	Lacrimal gland	GEO	Microarray	Homo sapiens	1000	fam124a	-1.502	0	down
DSA00019	Clear Cell Ependymoma	Kidney	GEO	Microarray	Homo sapiens	1000	fam124a	-1.527	0.01	down
DSA05276	Chronic Obstructive Pulmonary Disease	Nasopharynx	GEO	RNA-Seq	Homo sapiens	1000	fam124a	-1.549	0.027	down
DSA03914	Colorectal Carcinoma	Enthothelial cells	GEO	Microarray	Mus musculus	1000	fam124a	-1.559	0.003	down
DSA05478	Ankylosing Spondylitis	Bone marrow	GEO	RNA-Seq	Homo sapiens	713	fam124a	-1.588	0	down
DSA09787	Heart Failure	Heart left ventricle	GEO	RNA-Seq	Homo sapiens	1000	fam124a	-1.6	0	down
DSA06604	Neurodevelopmental Disorder	Cultured primary skin fibroblast	GEO	RNA-Seq	Homo sapiens	1000	fam124a	-1.655	0	down
DSA09908	Renal Fibrosis	Kidney	GEO	RNA-Seq	Homo sapiens	1000	fam124a	-1.668	0.03	down
DSA01373	Bladder Cancer	Bladder	GEO	Microarray	Homo sapiens	1000	fam124a	-1.671	0	down
DSA07740	Aneurysm	Aorta	GEO	RNA-Seq	Mus musculus	1000	fam124a	-1.731	0	down
DSA00899	Obesity	Adipose tissue	GEO	RNA-Seq	Mus musculus	1000	fam124a	-1.739	0	down
DSA07943	Duchenne Muscular Dystrophy	Muscle	GEO	RNA-Seq	Mus musculus	424	fam124a	-1.761	0.029	down
DSA04139	Pleomorphic Adenoma Carcinoma	Salivary gland	GEO	RNA-Seq	Homo sapiens	762	fam124a	-1.84	0.047	down
DSA00244	Multiple Sclerosis	Optic chiasm	GEO	RNA-Seq	Homo sapiens	1000	fam124a	-1.892	0.001	down
DSA00830	Mitochondrial Abnormalities	Stem cells and DA neurons	GEO	RNA-Seq	Homo sapiens	1000	fam124a	-1.954	0	down
DSA08795	Type 1 Diabetes	Null	GEO	RNA-Seq	Homo sapiens	233	fam124a	-2.032	0.033	down
DSA00852	Non-Alcoholic Steatohepatitis	F4/80-Hi Tim4-Pos Kupffer cells	GEO	RNA-Seq	Mus musculus	1000	fam124a	-2.043	0.002	down
DSA00835	Liver Tumor	Tumor bearing liver	GEO	Microarray	Mus musculus	1000	fam124a	-2.072	0	down
DSA02679	Arthritis, Collagen-Induced	Joint	GEO	RNA-Seq	Mus musculus	1000	fam124a	-2.138	0	down
DSA01720	Trichothiodystrophy	Skin	ArrayExpress	RNA-Seq	Homo sapiens	1000	fam124a	-2.158	0	down
DSA08041	Pulmonary Fibrosis	Lung	GEO	RNA-Seq	Mus musculus	1000	fam124a	-2.253	0.006	down
DSA07893	Wart	Ear	GEO	RNA-Seq	Mus musculus	1000	fam124a	-2.258	0	down
DSA03884	Polycystic Ovary Syndrome	Subcutaneous adipose tissue	GEO	RNA-Seq	Homo sapiens	698	fam124a	-2.275	0.022	down
DSA10007	Amyotrophic Lateral Sclerosis	Astrocytes	GEO	RNA-Seq	Homo sapiens	1000	fam124a	-2.311	0.028	down
DSA01321	Hepatic Fibrosis	Hepatic Stellate Cells	GEO	RNA-Seq	Homo sapiens	1000	fam124a	-2.34	0.008	down
DSA06718	Alzheimer's Disease	IPSCs	GEO	Microarray	Homo sapiens	1000	fam124a	-2.398	0.019	down
DSA08797	Type 1 Diabetes	Null	GEO	RNA-Seq	Homo sapiens	653	fam124a	-2.404	0.009	down
DSA05214	Lung Disease	Lung	GEO	RNA-Seq	Homo sapiens	1000	fam124a	-2.509	0.009	down
DSA02030	Multiple Sclerosis	Brain	GEO	Microarray	Homo sapiens	1000	fam124a	-2.513	0.033	down
DSA01530	Thalassaemia	Peripheral blood	GEO	RNA-Seq	Homo sapiens	1000	fam124a	-2.681	0.009	down
DSA08245	Brain Damage	Brain	GEO	Microarray	Mus musculus	1000	fam124a	-2.755	0.012	down
DSA08366	Diabetes;Obesity	Spleen	GEO	Microarray	Mus musculus	1000	fam124a	-2.924	0.031	down
DSA08585	Bladder Cancer	Bladder	GEO	RNA-Seq	Homo sapiens	1000	fam124a	-2.977	0.022	down
DSA06801	Basal-Like Breast Cancer	Breast	GEO	Microarray	Mus musculus	1000	fam124a	-3.049	0	down
DSA05036	Sinonasal Inverted Papilloma	Nasal	GEO	Microarray	Homo sapiens	1000	fam124a	-3.1	0.001	down
DSA00789	Leukemia	Bone marrow	GEO	RNA-Seq	Mus musculus	1000	fam124a	-3.148	0	down
DSA04838	Colon Cancer	Colon	GEO	RNA-Seq	Homo sapiens	1000	fam124a	-3.246	0	down
DSA05128	Medullary Thyroid Cancer	Thyroid	GEO	Microarray	Homo sapiens	1000	fam124a	-3.341	0.006	down
DSA08249	Lung Cancer	Lung	GEO	RNA-Seq	Mus musculus	1000	fam124a	-3.355	0	down
DSA02884	Mammary Tumor	Mammary gland	GEO	RNA-Seq	Mus musculus	1000	fam124a	-3.422	0.001	down
DSA05127	Medullary Thyroid Cancer	Thyroid	GEO	Microarray	Homo sapiens	1000	fam124a	-3.628	0	down
DSA00135	Systemic Lupus Erythematosus	CD14+ monocyte	GEO	RNA-Seq	Homo sapiens	1000	fam124a	-3.855	0	down
DSA04633	Left Ventricular Noncompaction	Cardiomyocytes	GEO	RNA-Seq	Homo sapiens	1000	fam124a	-3.995	0	down
DSA05640	Cutaneous Melanoma	Lymph node	GEO	RNA-Seq	Homo sapiens	1000	fam124a	-4.183	0	down
DSA02982	Tuberculosis	Blood	ArrayExpress	RNA-Seq	Homo sapiens	1000	fam124a	-4.216	0	down
DSA00748	Chronic Lymphocytic Leukemia	Peripheral blood	GEO	RNA-Seq	Homo sapiens	1000	fam124a	-4.51	0	down
DSA00105	Renal Cell Carcinoma	Regulatory T cells	GEO	RNA-Seq	Homo sapiens	1000	fam124a	-4.935	0.007	down
DSA07514	Cleft Palate	Mouse Embryonic Pharyngeal Arch	GEO	RNA-Seq	Mus musculus	1000	fam124a	-5.109	0	down
DSA05641	Cutaneous Melanoma	Skin	GEO	RNA-Seq	Homo sapiens	1000	fam124a	-5.131	0	down
DSA05642	Cutaneous Melanoma	Visceral tissue	GEO	RNA-Seq	Homo sapiens	1000	fam124a	-5.321	0	down
DSA01390	Ovarian Cancer Stage I	Ascites Natural Killer (NK) Cells	GEO	RNA-Seq	Homo sapiens	1000	fam124a	-5.405	0	down
DSA03812	Melanoma	Bone marrow	GEO	RNA-Seq	Homo sapiens	1000	fam124a	-6.152	0.003	down
DSA01389	Ovarian Cancer Stage I	Ascites Natural Killer (NK) Cells	GEO	RNA-Seq	Homo sapiens	1000	fam124a	-6.217	0	down
DSA03224	Lung Adenocarcinoma	Lung	GEO	Microarray	Mus musculus	1000	fam124a	-6.454	0	down
DSA03225	Lung Adenocarcinoma	Lung	GEO	Microarray	Mus musculus	1000	fam124a	-6.519	0	down
DSA02866	Duchenne Muscular Dystrophy	Skeletal muscle	ArrayExpress	RNA-Seq	Mus musculus	1000	fam124a	-6.59	0	down
DSA01325	Ovarian Serous Carcinoma	Null	GEO	RNA-Seq	Homo sapiens	1000	fam124a	-7.337	0	down
DSA10099	Ischemic Stroke	Hemisphere	GEO	RNA-Seq	Mus musculus	1000	fam124a	-7.842	0	down
DSA01578	Myelodysplastic Syndromes	Bone	GEO	RNA-Seq	Homo sapiens	1000	fam124a	-7.968	0	down
DSA03811	Melanoma	Bone marrow	GEO	RNA-Seq	Homo sapiens	1000	fam124a	-8.434	0	down
DSA09967	Epstein-Barr Virus Infection	Peripheral blood	GEO	RNA-Seq	Homo sapiens	1000	fam124a	-9.624	0	down
DSA09966	Epstein-Barr Virus Infection	Peripheral blood	GEO	RNA-Seq	Homo sapiens	1000	fam124a	-9.715	0	down

### Sheet: FHIP2A
Table S6: All available FHIP2A-related studies from DiSign Atlas
study ID	Disease Name	Tissue/Cell Type	Data Source	Data Type	Organism	# DEGs	Query Gene	Log2FC	Adjusted P-value	Regulation
DSA05725	Myocardial Infarction	Platelets	GEO	Microarray	Homo sapiens	1000	FHIP2A	3.998	0.025	up
DSA02222	Colon Tumor	Colon	GEO	Microarray	Homo sapiens	1000	FHIP2A	2.945	0	up
DSA03057	Sepsis	Whole blood	GEO	Microarray	Homo sapiens	1000	FHIP2A	1.786	0	up
DSA05724	Acute Myeloid Leukemia (Aml-M2)	Bone marrow	GEO	Microarray	Homo sapiens	1000	FHIP2A	1.574	0.029	up
DSA04947	Severe Acute Respiratory Syndrome	Blood	ArrayExpress	Microarray	Homo sapiens	1000	FHIP2A	1.528	0	up
DSA06331	Sickle Cell Disease	Whole blood	GEO	Microarray	Homo sapiens	387	FHIP2A	1.513	0.038	up
DSA00018	COVID-19	Venous blood	GEO	RNA-Seq	Homo sapiens	1000	FHIP2A	1.419	0	up
DSA02655	Candidemia	Whole blood	GEO	RNA-Seq	Homo sapiens	1000	FHIP2A	1.395	0	up
DSA07274	Systemic Juvenile Idiopathic Arthritis	Whole blood	GEO	Microarray	Homo sapiens	1000	FHIP2A	1.33	0	up
DSA03456	Acute Myeloid Leukemia (Aml-M2)	Bone marrow	GEO	Microarray	Homo sapiens	1000	FHIP2A	1.204	0	up
DSA06366	Kawasaki Disease	Whole Blood	GEO	Microarray	Homo sapiens	1000	FHIP2A	1.192	0	up
DSA09409	Tuberculosis	Blood	GEO	Microarray	Homo sapiens	1000	FHIP2A	1.14	0	up
DSA09782	Sepsis	Blood	GEO	Microarray	Homo sapiens	789	FHIP2A	1.14	0.042	up
DSA05180	Pneumonia	Blood	ArrayExpress	Microarray	Homo sapiens	1000	FHIP2A	1.115	0	up
DSA08502	Prostate Cancer	Null	GEO	Microarray	Homo sapiens	1000	FHIP2A	1.017	0	up
DSA01676	Congenital Melanocytic Nevus	Skin	GEO	RNA-Seq	Homo sapiens	1000	FHIP2A	0.95	0.044	up
DSA02043	Systemic Inflammatory Response Syndrome	Blood	GEO	Microarray	Homo sapiens	1000	FHIP2A	0.928	0	up
DSA00709	Systemic Juvenile Idiopathic Arthritis	Blood	GEO	RNA-Seq	Homo sapiens	1000	FHIP2A	0.926	0.001	up
DSA07568	Rheumatoid Arthritis	Whole blood	GEO	RNA-Seq	Homo sapiens	1000	FHIP2A	0.899	0.011	up
DSA07062	Amyotrophic Lateral Sclerosis, Familial	Fibroblasts	GEO	RNA-Seq	Homo sapiens	1000	FHIP2A	0.894	0.001	up
DSA06742	Pneumonia	Blood	GEO	Microarray	Homo sapiens	1000	FHIP2A	0.891	0	up
DSA07271	Cutaneous Leishmaniasis	Peripheral blood mononuclear cells (PBMCs)	GEO	Microarray	Homo sapiens	427	FHIP2A	0.868	0.021	up
DSA00706	Crohn's Disease	Blood	GEO	RNA-Seq	Homo sapiens	1000	FHIP2A	0.844	0.001	up
DSA06740	Lung Cancer	Blood	GEO	Microarray	Homo sapiens	1000	FHIP2A	0.822	0	up
DSA05188	Active Tuberculosis	Blood	ArrayExpress	Microarray	Homo sapiens	1000	FHIP2A	0.806	0	up
DSA04716	Primary Biliary Cholangitis	CD4+ T cells	GEO	Microarray	Homo sapiens	1000	FHIP2A	0.805	0.032	up
DSA04561	Acute Coronary Syndrome	Peripheral blood	GEO	Microarray	Homo sapiens	1000	FHIP2A	0.765	0	up
DSA02040	Bacterial Pneumonia	Blood	GEO	Microarray	Homo sapiens	1000	FHIP2A	0.764	0	up
DSA02055	Tuberculosis	Blood	GEO	Microarray	Homo sapiens	1000	FHIP2A	0.733	0	up
DSA07027	Sepsis	Plasma	GEO	Microarray	Homo sapiens	1000	FHIP2A	0.721	0	up
DSA08526	Hepatitis B	Liver	GEO	Microarray	Mus musculus	1000	FHIP2A	0.7	0.009	up
DSA02041	Influenza And Pneumonia	Blood	GEO	Microarray	Homo sapiens	1000	FHIP2A	0.687	0	up
DSA03735	Muckle-Wells Syndrome	Blood	GEO	Microarray	Homo sapiens	205	FHIP2A	0.65	0.039	up
DSA05413	Tuberculosis	Whole Blood	GEO	Microarray	Homo sapiens	410	FHIP2A	0.641	0.02	up
DSA00228	Kawasaki Disease	Blood	GEO	Microarray	Homo sapiens	1000	FHIP2A	0.634	0.005	up
DSA01690	Atopic Dermatitis	Null	GEO	Microarray	Homo sapiens	1000	FHIP2A	0.625	0.019	up
DSA07344	Crohn's Disease	Peripheral blood mononuclear cells (PBMCs)	GEO	RNA-Seq	Homo sapiens	857	FHIP2A	0.601	0.02	up
DSA00708	Polyarticular Juvenile Idiopathic Arthritis	Blood	GEO	RNA-Seq	Homo sapiens	1000	FHIP2A	0.587	0.009	up
DSA06470	Acquired Immunodeficiency Syndrome	Human naive CD4+ T (TN) cells	GEO	Microarray	Homo sapiens	381	FHIP2A	0.552	0.044	up
DSA09125	Down Syndrome	Amniotic fluid cells	GEO	Microarray	Homo sapiens	1000	FHIP2A	0.498	0.046	up
DSA08853	Multiple Mitochondrial Dysfunctions Syndrome	Whole blood	GEO	RNA-Seq	Homo sapiens	1000	FHIP2A	0.477	0.044	up
DSA03353	Bronchopulmonary Dysplasia	Blood	GEO	Microarray	Homo sapiens	1000	FHIP2A	0.442	0.002	up
DSA00512	Cystic Fibrosis	Blood	GEO	Microarray	Homo sapiens	1000	FHIP2A	0.426	0.004	up
DSA02021	Aneurysm	Blood	GEO	Microarray	Homo sapiens	1000	FHIP2A	0.397	0.001	up
DSA04717	Acutely Injured	Whole venous blood	GEO	Microarray	Homo sapiens	1000	FHIP2A	0.391	0.003	up
DSA01791	Generalized Pustular Psoriasis	Neutrophils	GEO	RNA-Seq	Homo sapiens	271	FHIP2A	0.376	0.037	up
DSA01623	Crohn's Disease	Whole blood	GEO	Microarray	Homo sapiens	1000	FHIP2A	0.359	0	up
DSA01626	Ulcerative Colitis	Whole blood	GEO	Microarray	Homo sapiens	1000	FHIP2A	0.355	0	up
DSA03647	Schizophrenia	Blood	GEO	Microarray	Homo sapiens	1000	FHIP2A	0.351	0	up
DSA09665	Anaemia	Reticulocyte	GEO	Microarray	Mus musculus	1000	FHIP2A	0.327	0.033	up
DSA03350	Bronchopulmonary Dysplasia	Blood	GEO	Microarray	Homo sapiens	1000	FHIP2A	0.314	0.006	up
DSA03352	Bronchopulmonary Dysplasia	Blood	GEO	Microarray	Homo sapiens	1000	FHIP2A	0.267	0.006	up
DSA01561	Rheumatoid Arthritis	Blood	GEO	RNA-Seq	Homo sapiens	1000	FHIP2A	0.238	0.046	up
DSA00762	Type 2 Diabetes Mellitus	Null	GEO	RNA-Seq	Homo sapiens	782	FHIP2A	0.227	0.005	up
DSA06461	Ankylosing Spondylitis	Whole blood	GEO	Microarray	Homo sapiens	637	FHIP2A	0.197	0.01	up
DSA06462	Ankylosing Spondylitis	Whole blood	GEO	Microarray	Homo sapiens	485	FHIP2A	0.191	0.022	up
DSA08630	Asthma	CD4 T cells	GEO	Microarray	Homo sapiens	766	FHIP2A	0.128	0.02	up
DSA09255	Schistosomiasis	Liver	GEO	Microarray	Mus musculus	1000	FHIP2A	-0.337	0.031	down
DSA08387	Influenza	Lung	GEO	Microarray	Mus musculus	1000	FHIP2A	-0.375	0.004	down
DSA02961	Porto-sinusoidal vascular disease	Liver	GEO	RNA-Seq	Homo sapiens	460	FHIP2A	-0.428	0.049	down
DSA04542	Atopic Dermatitis	Skin	GEO	Microarray	Homo sapiens	390	FHIP2A	-0.436	0.032	down
DSA04654	Liver Tumor	Liver	GEO	Microarray	Mus musculus	1000	FHIP2A	-0.482	0	down
DSA03299	Friedreich Ataxia	Peripheral blood	GEO	Microarray	Homo sapiens	1000	FHIP2A	-0.537	0	down
DSA03960	Acute Ischemic Heart Disease	Heart	GEO	RNA-Seq	Homo sapiens	1000	FHIP2A	-0.573	0.004	down
DSA05658	Chronic Lymphocytic Leukemia	Peripheral blood	GEO	Microarray	Homo sapiens	1000	FHIP2A	-0.583	0.001	down
DSA00751	Coeliac Disease	Peripheral blood mononuclear cells (PBMCs)	GEO	Microarray	Homo sapiens	1000	FHIP2A	-0.644	0	down
DSA09784	T-Cell Acute Lymphoblastic Leukemia	Thymus	GEO	Microarray	Mus musculus	1000	FHIP2A	-0.721	0	down
DSA04379	Radiologically Isolated Syndrom	Peripheral blood mononuclear cells (PBMCs)	GEO	RNA-Seq	Homo sapiens	1000	FHIP2A	-0.735	0.006	down
DSA09804	Abdominal Aortic Aneurysm	Aortic wall	GEO	Microarray	Homo sapiens	1000	FHIP2A	-0.754	0.04	down
DSA09803	Abdominal Aortic Aneurysm	Aortic wall	GEO	Microarray	Homo sapiens	1000	FHIP2A	-0.812	0.004	down
DSA00558	Azoospermia	Testis	GEO	Microarray	Homo sapiens	1000	FHIP2A	-0.867	0.004	down
DSA06364	Juvenile Idiopathic Arthritis	Whole Blood	GEO	Microarray	Homo sapiens	1000	FHIP2A	-0.871	0.023	down
DSA01470	Amyotrophic Lateral Sclerosis	Peripheral blood mononuclear cells (PBMCs)	GEO	RNA-Seq	Homo sapiens	1000	FHIP2A	-0.89	0.006	down
DSA06355	Lewis Lung Carcinoma	Spleen	GEO	Microarray	Mus musculus	1000	FHIP2A	-0.895	0	down
DSA06353	Lewis Lung Carcinoma	Spleen	GEO	Microarray	Mus musculus	1000	FHIP2A	-0.923	0	down
DSA09899	Juvenile Idiopathic Arthritis	T cells	GEO	RNA-Seq	Homo sapiens	1000	FHIP2A	-0.991	0.008	down
DSA06354	Lewis Lung Carcinoma	Spleen	GEO	Microarray	Mus musculus	1000	FHIP2A	-0.993	0	down
DSA09243	Sepsis	Liver	GEO	Microarray	Mus musculus	1000	FHIP2A	-1.026	0.006	down
DSA09186	Granuloma	Liver	GEO	Microarray	Mus musculus	1000	FHIP2A	-1.067	0	down
DSA09406	T Cell Prolymphocytic Leukemia	Peripheral blood mononuclear cells (PBMCs)	GEO	Microarray	Homo sapiens	1000	FHIP2A	-1.215	0.001	down
DSA09333	Amyotrophic Lateral Sclerosis	Null	GEO	Microarray	Homo sapiens	1000	FHIP2A	-1.216	0.006	down
DSA09805	Aortic Disease	Aortic wall	GEO	Microarray	Homo sapiens	1000	FHIP2A	-1.351	0	down
DSA05898	Bladder Cancer	Bladder	GEO	Microarray	Homo sapiens	1000	FHIP2A	-1.384	0	down
DSA09332	Amyotrophic Lateral Sclerosis	Null	GEO	RNA-Seq	Homo sapiens	1000	FHIP2A	-1.688	0	down
DSA04308	Head And Neck Squamous Cell Carcinoma	Monocytes	GEO	RNA-Seq	Homo sapiens	1000	FHIP2A	-1.738	0	down
DSA02291	Pancreatic Ductal Adenocarcinoma	Pancreas	GEO	Microarray	Homo sapiens	1000	FHIP2A	-1.886	0.009	down
DSA00626	Ductal Carcinoma In Situ	Luminal epithelial mammary cells	GEO	Microarray	Homo sapiens	409	FHIP2A	-2.617	0	down
DSA09437	Melanoma	Conjunctiva	GEO	RNA-Seq	Homo sapiens	1000	FHIP2A	-3.546	0.038	down

### Sheet: PLPP4
Table S6: All available PLPP4-related studies from DiSign Atlas
study ID	Disease Name	Tissue/Cell Type	Data Source	Data Type	Organism	# DEGs	Query Gene	Log2FC	Adjusted P-value	Regulation
DSA04467	Infant Acute Respiratory Distress Syndrome	Bronchus	GEO	RNA-Seq	Homo sapiens	1000	plpp4	23.931	0	up
DSA04161	Cutaneous T Cell Lymphoma	Null	GEO	RNA-Seq	Homo sapiens	1000	plpp4	11.824	0	up
DSA06646	Glioblastoma	Brain	GEO	RNA-Seq	Homo sapiens	1000	plpp4	11.6	0	up
DSA09020	Glioblastoma	Brain	GEO	RNA-Seq	Homo sapiens	1000	plpp4	11.6	0	up
DSA09022	Glioblastoma	Brain	GEO	RNA-Seq	Homo sapiens	1000	plpp4	11.598	0	up
DSA06647	Glioblastoma	Brain	GEO	RNA-Seq	Homo sapiens	1000	plpp4	10.44	0	up
DSA09021	Glioblastoma	Brain	GEO	RNA-Seq	Homo sapiens	1000	plpp4	10.44	0	up
DSA08476	Malignant Glioma	Brain	GEO	RNA-Seq	Mus musculus	1000	plpp4	9.968	0	up
DSA00696	Mucopolysaccharidosis Type I	Cell type: iPSC derived neural stem cells	GEO	RNA-Seq	Homo sapiens	1000	plpp4	9.352	0	up
DSA03187	Waldenstrom Macroglobulinemia	Bone marrow	GEO	RNA-Seq	Homo sapiens	1000	plpp4	7.985	0.005	up
DSA09399	Atypical Teratoid Rhabdoid Tumor	Atypical teratoid rhabdoid tumor cells	GEO	RNA-Seq	Homo sapiens	1000	plpp4	7.946	0	up
DSA02841	Intraductal Papillary Neoplasm	Null	GEO	RNA-Seq	Homo sapiens	1000	plpp4	7.439	0	up
DSA02638	Asthma	Primary nasal epithalial cells	GEO	RNA-Seq	Homo sapiens	1000	plpp4	7.392	0	up
DSA02857	Ketosis-Prone Diabetes (Mellitus)	Induced pluripotent stem cells	GEO	RNA-Seq	Homo sapiens	420	plpp4	7.161	0	up
DSA08055	Prostate Cancer	Prostate	GEO	RNA-Seq	Homo sapiens	1000	plpp4	6.925	0	up
DSA04866	Crohn's Disease	Intestine	GEO	Microarray	Homo sapiens	1000	plpp4	6.897	0	up
DSA00959	Oral Leukoplakia	Oral mucosa	GEO	RNA-Seq	Homo sapiens	1000	plpp4	6.88	0	up
DSA08980	Pheochromocytoma	Null	TCGA	RNA-Seq	Homo sapiens	1000	plpp4	6.872	0	up
DSA00768	Complete Hydatidiform Mole	Placenta	GEO	RNA-Seq	Homo sapiens	1000	plpp4	6.836	0	up
DSA04867	Ulcerative Colitis	Intestine	GEO	Microarray	Homo sapiens	1000	plpp4	6.79	0	up
DSA01592	Nasopharyngeal Carcinoma	Nasopharynx	GEO	RNA-Seq	Homo sapiens	1000	plpp4	6.723	0	up
DSA08976	Hereditary Pheochromocytoma-Paraganglioma	Null	TCGA	RNA-Seq	Homo sapiens	1000	plpp4	6.652	0	up
DSA08975	Hereditary Pheochromocytoma-Paraganglioma	Null	TCGA	RNA-Seq	Homo sapiens	1000	plpp4	6.644	0	up
DSA04864	Crohn's Disease	Intestine	GEO	Microarray	Homo sapiens	1000	plpp4	6.631	0	up
DSA08307	Adhesive Capsulitis	Synovitis and thickening joint capsule	GEO	RNA-Seq	Homo sapiens	10	plpp4	6.623	0.031	up
DSA00826	Asthma	Venous blood	GEO	RNA-Seq	Homo sapiens	1000	plpp4	6.611	0	up
DSA08061	Prostate Cancer	Prostate	GEO	RNA-Seq	Homo sapiens	1000	plpp4	6.53	0	up
DSA04868	Crohn's Disease	Intestine	GEO	Microarray	Homo sapiens	1000	plpp4	6.486	0	up
DSA06051	Cerebral Aneurysm	Temporal artery	GEO	RNA-Seq	Homo sapiens	1000	plpp4	6.425	0	up
DSA04865	Ulcerative Colitis	Intestine	GEO	Microarray	Homo sapiens	1000	plpp4	6.391	0	up
DSA04869	Ulcerative Colitis	Intestine	GEO	Microarray	Homo sapiens	1000	plpp4	6.24	0	up
DSA02848	IPF Fibrobalst Foci	Lung	GEO	RNA-Seq	Homo sapiens	1000	plpp4	6.134	0	up
DSA00469	Medulloblastoma	Neuroepithelial stem cells	GEO	RNA-Seq	Homo sapiens	1000	plpp4	6.128	0.001	up
DSA10250	Breast Cancer	Null	GEO	Microarray	Homo sapiens	1000	plpp4	6.078	0	up
DSA08057	Prostate Cancer	Prostate	GEO	RNA-Seq	Homo sapiens	1000	plpp4	5.813	0	up
DSA08972	Lung Adenocarcinoma	Null	TCGA	RNA-Seq	Homo sapiens	1000	plpp4	5.684	0	up
DSA04098	Pitt-Hopkins Syndrome	IPSC-derived neural progenitor cells	GEO	RNA-Seq	Homo sapiens	1000	plpp4	5.655	0	up
DSA08977	Hereditary Pheochromocytoma-Paraganglioma	Null	TCGA	RNA-Seq	Homo sapiens	1000	plpp4	5.606	0.011	up
DSA06151	Nasopharyngeal Carcinoma	Nasopharynx	GEO	RNA-Seq	Homo sapiens	1000	plpp4	5.523	0	up
DSA00695	Mucopolysaccharidosis Type I	Cell type: iPSC derived neural stem cells	GEO	RNA-Seq	Homo sapiens	1000	plpp4	5.297	0	up
DSA07704	Esophageal Squamous Cell Carcinoma	Esophagus	GEO	RNA-Seq	Homo sapiens	1000	plpp4	5.264	0	up
DSA07726	Pancreatic Ductal Adenocarcinoma	Pancreas	GEO	RNA-Seq	Homo sapiens	1000	plpp4	5.198	0	up
DSA03793	Gestational Hypertension	Plasma	GEO	RNA-Seq	Homo sapiens	1000	plpp4	5.037	0.014	up
DSA08947	Invasive Breast Carcinoma	Null	TCGA	RNA-Seq	Homo sapiens	1000	plpp4	4.998	0	up
DSA08946	Invasive Breast Carcinoma	Null	TCGA	RNA-Seq	Homo sapiens	1000	plpp4	4.989	0	up
DSA04445	Ulcerative Colitis	Colon	GEO	RNA-Seq	Mus musculus	448	plpp4	4.985	0.001	up
DSA04444	Crohn's Disease	Colon	GEO	RNA-Seq	Mus musculus	110	plpp4	4.947	0.008	up
DSA04411	Chronic Kidney Disease	Kidney	GEO	RNA-Seq	Mus musculus	1000	plpp4	4.872	0.022	up
DSA02474	Breast Cancer	Breast	GEO	Microarray	Homo sapiens	431	plpp4	4.848	0.005	up
DSA09606	Brain Tumor	Brain	GEO	Microarray	Homo sapiens	1000	plpp4	4.836	0	up
DSA05309	Limb-Girdle Muscular Dystrophy	Semimembranosus muscle	GEO	RNA-Seq	Homo sapiens	1000	plpp4	4.738	0.005	up
DSA10198	Brain Tumor	Brain	GEO	Microarray	Homo sapiens	1000	plpp4	4.671	0	up
DSA00220	Chronic Myeloid Leukemia	Peripheral blood	GEO	RNA-Seq	Homo sapiens	1000	plpp4	4.649	0.022	up
DSA09583	Brain Tumor	Null	GEO	Microarray	Homo sapiens	1000	plpp4	4.568	0	up
DSA04647	Myelodysplastic Syndromes	Bone marrow	GEO	RNA-Seq	Homo sapiens	1000	plpp4	4.471	0	up
DSA04560	Ovarian Cancer	Ovarian Epithelium	GEO	Microarray	Homo sapiens	932	plpp4	4.445	0	up
DSA03428	Coenzyme Q10 Deficiency	Fibroblast	GEO	Microarray	Homo sapiens	1000	plpp4	4.436	0.002	up
DSA06093	Dysautonomia, Familial	Induced pluripotent stem cells	GEO	RNA-Seq	Homo sapiens	1000	plpp4	4.419	0	up
DSA01210	Invasive Ductal Carcinoma	Null	GEO	Microarray	Homo sapiens	1000	plpp4	4.359	0	up
DSA07494	Esophageal Squamous Cell Carcinoma	Esophagus	GEO	RNA-Seq	Homo sapiens	1000	plpp4	4.345	0	up
DSA08961	Head And Neck Squamous Cell Carcinoma	Null	TCGA	RNA-Seq	Homo sapiens	1000	plpp4	4.283	0	up
DSA08960	Head And Neck Squamous Cell Carcinoma	Null	TCGA	RNA-Seq	Homo sapiens	1000	plpp4	4.282	0	up
DSA03206	Facioscapulohumeral Dystrophy	Muscle	GEO	RNA-Seq	Homo sapiens	1000	plpp4	4.267	0	up
DSA04048	Keloid	Skin	GEO	RNA-Seq	Homo sapiens	1000	plpp4	4.248	0	up
DSA10189	Breast Cancer	Null	GEO	Microarray	Homo sapiens	1000	plpp4	4.229	0	up
DSA08945	Bladder Cancer	Null	TCGA	RNA-Seq	Homo sapiens	1000	plpp4	4.224	0	up
DSA07505	Small Cell Lung Cancer	Lung	GEO	RNA-Seq	Homo sapiens	1000	plpp4	4.205	0.027	up
DSA01601	Idiopathic Pulmonary Fibrosis	Lung	GEO	RNA-Seq	Homo sapiens	1000	plpp4	4.199	0	up
DSA08973	Lung Squamous Cell Carcinoma	Null	TCGA	RNA-Seq	Homo sapiens	1000	plpp4	4.191	0	up
DSA07502	Lung Squamous Cell Carcinoma	Lung	GEO	RNA-Seq	Homo sapiens	1000	plpp4	4.19	0.004	up
DSA03429	Coenzyme Q10 Deficiency	Fibroblast	GEO	Microarray	Homo sapiens	1000	plpp4	4.126	0.002	up
DSA08970	Lung Adenocarcinoma	Null	TCGA	RNA-Seq	Homo sapiens	1000	plpp4	4.099	0	up
DSA02864	Leptospirosis	Murine bone marrow-derived macrophages (BMDMs)	GEO	RNA-Seq	Mus musculus	1000	plpp4	4.097	0.003	up
DSA08971	Lung Adenocarcinoma	Null	TCGA	RNA-Seq	Homo sapiens	1000	plpp4	4.089	0	up
DSA07501	Lung Adenocarcinoma	Lung	GEO	RNA-Seq	Homo sapiens	1000	plpp4	3.993	0.005	up
DSA04624	Ovarian Cancer	Ovarian Epithelium	GEO	Microarray	Homo sapiens	72	plpp4	3.776	0.043	up
DSA10190	Breast Cancer	Null	GEO	Microarray	Homo sapiens	1000	plpp4	3.73	0	up
DSA10188	Breast Cancer	Null	GEO	Microarray	Homo sapiens	1000	plpp4	3.661	0	up
DSA01220	Desmoid Fibromatosis	Soft tissue	GEO	Microarray	Homo sapiens	1000	plpp4	3.643	0	up
DSA00263	Idiopathic Pulmonary Fibrosis	Lung	GEO	Microarray	Homo sapiens	1000	plpp4	3.615	0.013	up
DSA02666	Chronic Obstructive Pulmonary Disease	Primary nasal epithalial cells	GEO	RNA-Seq	Homo sapiens	1000	plpp4	3.597	0.001	up
DSA00380	Rhinosinusitis	Nasal polyp	GEO	RNA-Seq	Homo sapiens	1000	plpp4	3.596	0	up
DSA04197	Parkinson's Disease	Null	GEO	RNA-Seq	Homo sapiens	1000	plpp4	3.573	0	up
DSA03306	Oral Squamous Cell Carcinoma	Tongue	GEO	Microarray	Homo sapiens	1000	plpp4	3.551	0	up
DSA00264	Non-Specific Interstitial Pneumonia	Lung	GEO	Microarray	Homo sapiens	1000	plpp4	3.55	0.012	up
DSA05197	Idiopathic Pulmonary Fibrosis	Lung	GEO	RNA-Seq	Homo sapiens	1000	plpp4	3.483	0.001	up
DSA07121	Nasopharyngeal Carcinoma	Nasopharyngeal tissue	GEO	Microarray	Homo sapiens	1000	plpp4	3.453	0	up
DSA01650	High-Grade Serous Ovarian Cancer	Null	GEO	Microarray	Homo sapiens	919	plpp4	3.445	0.046	up
DSA09567	Acral Lentiginous Melanoma	Skin	GEO	Microarray	Homo sapiens	1000	plpp4	3.441	0.015	up
DSA06620	Colon Cancer	Colon	GEO	RNA-Seq	Homo sapiens	1000	plpp4	3.437	0	up
DSA08956	Esophageal Cancer	Null	TCGA	RNA-Seq	Homo sapiens	1000	plpp4	3.378	0	up
DSA00006	Myotonic Dystrophy Type 1	Skeletal muscle	GEO	RNA-Seq	Homo sapiens	1000	plpp4	3.314	0.011	up
DSA07531	Diabetes	Vascular organoids	GEO	RNA-Seq	Homo sapiens	600	plpp4	3.288	0	up
DSA09424	Aortic Valve Disease	Aortic valve	GEO	RNA-Seq	Homo sapiens	1000	plpp4	3.144	0	up
DSA00131	Colorectal Carcinoma	Colorectum	GEO	RNA-Seq	Homo sapiens	1000	plpp4	3.139	0	up
DSA02583	Anaplastic Thyroid Carcinoma	Thyroid	GEO	Microarray	Homo sapiens	1000	plpp4	3.107	0.001	up
DSA06621	Colon Cancer	Colon	GEO	RNA-Seq	Homo sapiens	1000	plpp4	3.093	0	up
DSA07467	Colorectal Carcinoma	Rectum	GEO	Microarray	Homo sapiens	1000	plpp4	3.055	0	up
DSA05869	Breast Cancer	Breast	GEO	Microarray	Homo sapiens	1000	plpp4	2.975	0	up
DSA07689	Pituitary Tumor	Pituitary gland	GEO	Microarray	Homo sapiens	1000	plpp4	2.939	0.011	up
DSA04683	Papillary Thyroid Carcinoma	Thyroid	GEO	RNA-Seq	Homo sapiens	1000	plpp4	2.897	0.034	up
DSA02330	Breast Cancer	Breast	ArrayExpress	RNA-Seq	Homo sapiens	1000	plpp4	2.868	0.005	up
DSA00351	Microinvasive Breast Carcinoma	Mammary gland	GEO	RNA-Seq	Homo sapiens	1000	plpp4	2.856	0	up
DSA03854	Dilated Cardiomyopathy;Heart Failure	Null	GEO	RNA-Seq	Homo sapiens	1000	plpp4	2.825	0	up
DSA09462	Breast Cancer	Null	GEO	Microarray	Homo sapiens	1000	plpp4	2.788	0	up
DSA02065	Pilocytic Astrocytoma	Cerebellum	GEO	Microarray	Homo sapiens	1000	plpp4	2.768	0	up
DSA05886	Head And Neck Cancer	Oropharynx	GEO	Microarray	Homo sapiens	1000	plpp4	2.725	0.018	up
DSA08837	Chronic Myelogenous Leukemia	Blood Peripheral blood mononuclear cells (PBMCs)	GEO	RNA-Seq	Homo sapiens	1000	plpp4	2.696	0	up
DSA09490	Ovarian Cancer	LCM-derived	GEO	Microarray	Homo sapiens	1000	plpp4	2.676	0.031	up
DSA09415	Hidradenitis Suppurativa	Skin	GEO	Microarray	Homo sapiens	1000	plpp4	2.666	0	up
DSA07592	Age Related Macular Degeneration	Retinal pigment epithelium	GEO	RNA-Seq	Homo sapiens	1000	plpp4	2.645	0	up
DSA01352	COVID-19	Peripheral blood mononuclear cells (PBMCs)	GEO	RNA-Seq	Homo sapiens	1000	plpp4	2.585	0.01	up
DSA09905	Von Willebrand Disease Type 3	Blood outgrowth endothelial cells	GEO	RNA-Seq	Homo sapiens	407	plpp4	2.561	0.001	up
DSA08992	Thyroid Carcinoma	Null	TCGA	RNA-Seq	Homo sapiens	1000	plpp4	2.522	0	up
DSA08991	Thyroid Carcinoma	Null	TCGA	RNA-Seq	Homo sapiens	1000	plpp4	2.509	0	up
DSA09484	Ovarian Serous Carcinoma	Ovary	GEO	Microarray	Homo sapiens	1000	plpp4	2.456	0.013	up
DSA06788	Refractory Anemia With Ring Sideroblasts	Bone marrow	GEO	RNA-Seq	Homo sapiens	1000	plpp4	2.453	0.001	up
DSA06098	Crohn's Disease	Colon	GEO	RNA-Seq	Homo sapiens	524	plpp4	2.437	0.01	up
DSA03405	Glioblastoma Multiforme	Brain	GEO	RNA-Seq	Homo sapiens	1000	plpp4	2.417	0	up
DSA02502	Pancreatic Cancer	Pancreas	GEO	Microarray	Homo sapiens	1000	plpp4	2.405	0	up
DSA08070	Thyroid Carcinoma	Thyroid	GEO	Microarray	Homo sapiens	354	plpp4	2.372	0.017	up
DSA02435	Breast Cancer	Breast	GEO	Microarray	Homo sapiens	1000	plpp4	2.348	0	up
DSA07619	Idiopathic Pulmonary Fibrosis	Lung	GEO	RNA-Seq	Homo sapiens	1000	plpp4	2.341	0	up
DSA00335	Breast Cancer	Breast	GEO	Microarray	Homo sapiens	1000	plpp4	2.283	0	up
DSA09146	Intraosseous Ameloblastoma	Null	GEO	Microarray	Homo sapiens	1000	plpp4	2.24	0.042	up
DSA02516	Pancreatic Ductal Adenocarcinoma	Pancreas	GEO	Microarray	Homo sapiens	1000	plpp4	2.226	0	up
DSA04559	Pancreatic Ductal Adenocarcinoma	Pancreas	GEO	Microarray	Homo sapiens	1000	plpp4	2.226	0	up
DSA04135	Breast Cancer	Breast	GEO	Microarray	Homo sapiens	1000	plpp4	2.223	0	up
DSA08790	Amyotrophic Lateral Sclerosis	IPSC-derived astrocytes	GEO	RNA-Seq	Homo sapiens	1000	plpp4	2.194	0.016	up
DSA07243	Glioma	Brain	GEO	RNA-Seq	Homo sapiens	1000	plpp4	2.167	0	up
DSA01838	High-Grade Serous Ovarian Cancer	Organoid	GEO	Microarray	Homo sapiens	1000	plpp4	2.16	0.004	up
DSA06538	Intracranial Aneurysm	Null	GEO	Microarray	Homo sapiens	1000	plpp4	2.135	0	up
DSA00904	Autism Spectrum Disorder	Induced pluripotent stem cells (iPSCs)	GEO	RNA-Seq	Homo sapiens	1000	plpp4	2.133	0	up
DSA02664	Cornelia De Lange Syndrome	Blood	ArrayExpress	RNA-Seq	Homo sapiens	1000	plpp4	2.125	0.001	up
DSA02646	Autosomal Dominant Retinitis Pigmentosa	Skin	GEO	RNA-Seq	Homo sapiens	1000	plpp4	2.107	0	up
DSA04593	Parkinson's Disease	IPS cells	GEO	RNA-Seq	Homo sapiens	751	plpp4	2.053	0.011	up
DSA00496	Rheumatoid Arthritis	Bone	GEO	RNA-Seq	Homo sapiens	1000	plpp4	2.052	0	up
DSA09488	Colorectal Adenoma	Colon	GEO	Microarray	Homo sapiens	1000	plpp4	2.045	0	up
DSA02215	Colorectal Carcinoma	Null	GEO	Microarray	Homo sapiens	1000	plpp4	2.027	0	up
DSA00392	Systemic Sclerosis [Scleroderma]	Macrophages	GEO	RNA-Seq	Homo sapiens	1000	plpp4	2.007	0.007	up
DSA09477	Non-Small Cell Lung Cancer	Lung	GEO	Microarray	Homo sapiens	1000	plpp4	1.96	0	up
DSA01143	Pancreatic Ductal Adenocarcinoma	Pancreas	GEO	Microarray	Homo sapiens	1000	plpp4	1.953	0.008	up
DSA07578	Parkinson's Disease	Fibroblasts	GEO	RNA-Seq	Homo sapiens	677	plpp4	1.928	0.007	up
DSA04755	Crohn's Disease	Ileum	GEO	RNA-Seq	Homo sapiens	1000	plpp4	1.898	0.001	up
DSA05398	COVID-19	Lung	GEO	Microarray	Homo sapiens	384	plpp4	1.896	0	up
DSA08750	Hypertrophic Cardiomyopathy	Left ventricle	GEO	RNA-Seq	Homo sapiens	1000	plpp4	1.895	0	up
DSA04224	Uterine Leiomyoma	Null	GEO	Microarray	Homo sapiens	587	plpp4	1.879	0.005	up
DSA09502	Colon Adenocarcinoma	Colon	GEO	Microarray	Homo sapiens	1000	plpp4	1.874	0.027	up
DSA02566	Serous Cystadenocarcinoma	Fallopian tube	GEO	Microarray	Homo sapiens	1000	plpp4	1.811	0	up
DSA04140	High Grade Serous Carcinoma	Null	GEO	Microarray	Homo sapiens	1000	plpp4	1.811	0	up
DSA04615	Colorectal Carcinoma	Colon	GEO	Microarray	Homo sapiens	1000	plpp4	1.771	0.022	up
DSA05655	Systemic Lupus Erythematosus	Endothelial progenitor cells (EPCs)/myeloid circulating angiogenic cells (CACs)	GEO	Microarray	Homo sapiens	1000	plpp4	1.769	0	up
DSA03412	Anaplastic Thyroid Carcinoma	Thyroid	GEO	Microarray	Homo sapiens	1000	plpp4	1.761	0	up
DSA08751	Dilated Cardiomyopathy	Left Ventricle	GEO	RNA-Seq	Homo sapiens	1000	plpp4	1.749	0	up
DSA06686	Hutchinson-Gilford Progeria Syndrome	Skin	GEO	Microarray	Homo sapiens	1000	plpp4	1.748	0	up
DSA09503	Colon Adenocarcinoma	Colon	GEO	Microarray	Homo sapiens	1000	plpp4	1.746	0.046	up
DSA09199	Pilocytic Astrocytoma	Brain	GEO	Microarray	Homo sapiens	1000	plpp4	1.732	0	up
DSA00745	Eosinophilic Esophagitis	Esophagus	GEO	RNA-Seq	Homo sapiens	1000	plpp4	1.731	0.023	up
DSA09499	Ovarian Serous Carcinoma	Ovary	GEO	Microarray	Homo sapiens	1000	plpp4	1.716	0.045	up
DSA10142	Epilepsy	Hippocampus	GEO	RNA-Seq	Mus musculus	1000	plpp4	1.705	0	up
DSA02602	Lung Cancer	Lung	GEO	Microarray	Homo sapiens	1000	plpp4	1.677	0	up
DSA07133	Breast Cancer	Mammary Gland Cells	GEO	Microarray	Homo sapiens	1000	plpp4	1.624	0	up
DSA09562	Acute Liver Failure	Liver	GEO	Microarray	Homo sapiens	1000	plpp4	1.589	0	up
DSA03293	Oral Squamous Cell Carcinoma	Oral cavity	GEO	Microarray	Homo sapiens	1000	plpp4	1.574	0	up
DSA09403	Idiopathic Pulmonary Fibrosis	Lung	GEO	Microarray	Homo sapiens	1000	plpp4	1.564	0	up
DSA00222	Melanoma	Null	GEO	Microarray	Homo sapiens	1000	plpp4	1.56	0.009	up
DSA00395	Friedreich Ataxia	Primary skin fibroblast cells	GEO	RNA-Seq	Homo sapiens	1000	plpp4	1.549	0.001	up
DSA01862	Tuberous Sclerosis Complex	Brain	GEO	Microarray	Homo sapiens	1000	plpp4	1.549	0.004	up
DSA01131	Colorectal Tumor	Colorectum	GEO	RNA-Seq	Homo sapiens	1000	plpp4	1.543	0	up
DSA06604	Neurodevelopmental Disorder	Cultured primary skin fibroblast	GEO	RNA-Seq	Homo sapiens	1000	plpp4	1.535	0.012	up
DSA04463	Non-Small Cell Lung Cancer	Null	GEO	Microarray	Homo sapiens	1000	plpp4	1.494	0	up
DSA02530	Liver Cirrhosis	Liver	GEO	Microarray	Homo sapiens	1000	plpp4	1.475	0	up
DSA09591	Liver Cirrhosis	Liver	GEO	Microarray	Homo sapiens	1000	plpp4	1.475	0.001	up
DSA04613	Colorectal Carcinoma	Colon	GEO	Microarray	Homo sapiens	1000	plpp4	1.474	0.03	up
DSA01385	Aortic Insufficiency	Tricuspid aortic valve leaflets	GEO	RNA-Seq	Homo sapiens	1000	plpp4	1.413	0.003	up
DSA03471	Neuroblastoma	Bone marrow	GEO	Microarray	Homo sapiens	1000	plpp4	1.413	0.013	up
DSA02531	Liver Cirrhosis	Liver	GEO	Microarray	Homo sapiens	687	plpp4	1.395	0.001	up
DSA09592	Liver Cirrhosis	Liver	GEO	Microarray	Homo sapiens	386	plpp4	1.395	0.001	up
DSA04246	Leiomyoma	Null	GEO	Microarray	Homo sapiens	1000	plpp4	1.305	0	up
DSA05838	Colon Tumor	Colon	GEO	Microarray	Homo sapiens	1000	plpp4	1.298	0.001	up
DSA04132	Ductal Breast Carcinoma	Breast	GEO	Microarray	Homo sapiens	1000	plpp4	1.29	0	up
DSA00329	Colorectal Adenocarcinoma	Colorectum	GEO	Microarray	Homo sapiens	1000	plpp4	1.27	0.017	up
DSA00336	Melanoma	Null	GEO	Microarray	Homo sapiens	1000	plpp4	1.252	0.005	up
DSA01424	Myocardial Infarction	Heart	GEO	RNA-Seq	Homo sapiens	1000	plpp4	1.246	0	up
DSA00337	Melanoma	Null	GEO	Microarray	Homo sapiens	1000	plpp4	1.233	0.022	up
DSA04010	Herpes Simplex Virus Encephalitis	Primary fibroblasts	GEO	RNA-Seq	Homo sapiens	1000	plpp4	1.2	0	up
DSA06366	Kawasaki Disease	Whole Blood	GEO	Microarray	Homo sapiens	1000	plpp4	1.195	0.005	up
DSA01270	Pancreatic Tumor	Pancreas	GEO	Microarray	Homo sapiens	1000	plpp4	1.141	0	up
DSA04461	Non-Small Cell Lung Cancer	Null	GEO	Microarray	Homo sapiens	1000	plpp4	1.104	0	up
DSA02942	Ovarian Cancer	Null	GEO	Microarray	Homo sapiens	1000	plpp4	1.092	0	up
DSA01507	Pancreatic Tumor	Pancreas	GEO	Microarray	Homo sapiens	1000	plpp4	1.081	0.006	up
DSA00413	Alzheimer's Disease	Lateral temporal lobe	GEO	RNA-Seq	Homo sapiens	1000	plpp4	1.079	0.03	up
DSA02952	Parkinson's Disease	HiPSC-derived dopaminergic neurons	GEO	RNA-Seq	Homo sapiens	1000	plpp4	1.059	0.024	up
DSA01360	Breast Cancer	Breast	GEO	Microarray	Homo sapiens	1000	plpp4	1.049	0	up
DSA09521	Malignant Pleural Mesothelioma	Pleura	GEO	Microarray	Homo sapiens	1000	plpp4	1.041	0	up
DSA00623	Chronic Atrial And Intestinal Dysrhythmia	Dermal fibroblasts	GEO	RNA-Seq	Homo sapiens	786	plpp4	1.016	0.016	up
DSA07463	Chronic Obstructive Pulmonary Disease	Lung	GEO	Microarray	Homo sapiens	1000	plpp4	1.006	0.001	up
DSA00937	Cockayne Syndrome	Fibroblasts	GEO	RNA-Seq	Homo sapiens	1000	plpp4	0.998	0	up
DSA07234	Schizophrenia	Brain	GEO	RNA-Seq	Homo sapiens	1000	plpp4	0.995	0.013	up
DSA02776	Alzheimer's Disease	Hippocampus	ArrayExpress	RNA-Seq	Mus musculus	1000	plpp4	0.992	0	up
DSA06228	Duchenne Muscular Dystrophy	Differentiated muscle cell	GEO	Microarray	Homo sapiens	1000	plpp4	0.988	0.003	up
DSA09824	Alzheimer's Disease	Brain	GEO	RNA-Seq	Homo sapiens	1000	plpp4	0.954	0.027	up
DSA09525	Calcified Aortic Valve	Aortic valve	GEO	Microarray	Homo sapiens	1000	plpp4	0.943	0.035	up
DSA07661	Chronic Wounding	Retinal pigmented epithelial cells	GEO	RNA-Seq	Homo sapiens	1000	plpp4	0.928	0	up
DSA01099	Age Related Macular Degeneration	Null	GEO	RNA-Seq	Homo sapiens	454	plpp4	0.895	0.029	up
DSA00375	Actinic Keratosis	Skin	GEO	Microarray	Homo sapiens	1000	plpp4	0.864	0.026	up
DSA06952	Interstitial Lung Disease	Lung	GEO	Microarray	Homo sapiens	1000	plpp4	0.843	0	up
DSA01465	Myocardial Infarction	Heart	GEO	RNA-Seq	Homo sapiens	1000	plpp4	0.828	0	up
DSA01506	Pancreatic Tumor	Pancreas	GEO	Microarray	Homo sapiens	1000	plpp4	0.824	0	up
DSA07290	Monoclonal Gammopathy of Undetermined Significance	Primary bone marrow mesenchymal stem cell (BMMSC)	GEO	Microarray	Homo sapiens	175	plpp4	0.785	0.016	up
DSA04203	Systemic Sclerosis [Scleroderma]	Skin	GEO	Microarray	Homo sapiens	1000	plpp4	0.765	0	up
DSA07291	Multiple Myeloma	Primary bone marrow mesenchymal stem cell (BMMSC)	GEO	Microarray	Homo sapiens	1000	plpp4	0.73	0.028	up
DSA07063	Amyotrophic Lateral Sclerosis, Familial	Fibroblasts	GEO	RNA-Seq	Homo sapiens	896	plpp4	0.662	0.008	up
DSA10074	Alzheimer's Disease	IPSC-derived neurons	GEO	RNA-Seq	Homo sapiens	1000	plpp4	0.647	0	up
DSA07519	Hepatocellular Carcinoma	Liver	GEO	Microarray	Homo sapiens	1000	plpp4	0.619	0	up
DSA09351	Parkinson's Disease	Dorsal root ganglion	GEO	RNA-Seq	Mus musculus	1000	plpp4	0.598	0.003	up
DSA06667	Epilepsy	Hippocampus	GEO	Microarray	Mus musculus	1000	plpp4	0.596	0.003	up
DSA05202	Neoplasm	Pancreas	ArrayExpress	Microarray	Homo sapiens	1000	plpp4	0.59	0	up
DSA05491	Down Syndrome	Entorhinal cortex	GEO	RNA-Seq	Mus musculus	1000	plpp4	0.588	0.025	up
DSA06951	Chronic Obstructive Pulmonary Disease	Lung	GEO	Microarray	Homo sapiens	1000	plpp4	0.467	0.013	up
DSA09237	Ischemia Reperfusion Injury	Brain	GEO	Microarray	Mus musculus	481	plpp4	0.34	0.043	up
DSA02785	Dupuytren's Disease	Dermis	GEO	scRNA-Seq	Homo sapiens	1000	plpp4	0.244	0	up
DSA09823	Alcoholic Liver Disease	Liver	GEO	Microarray	Homo sapiens	572	plpp4	0.222	0.047	up
DSA00991	HTLV-1-Associated Myelopathy/Tropical Spastic Paraparesis	CD4+ T cells	GEO	Microarray	Homo sapiens	1000	plpp4	-0.087	0.014	down
DSA04440	Acute Myeloid Leukemia	Bone marrow	GEO	Microarray	Homo sapiens	1000	plpp4	-0.149	0	down
DSA02461	Hypersensitivity Pneumonitis	Lung	GEO	Microarray	Homo sapiens	495	plpp4	-0.282	0.043	down
DSA01767	Ulcerative Colitis	CD4+ T cells	GEO	Microarray	Homo sapiens	1000	plpp4	-0.469	0.047	down
DSA02887	Minimal Change Disease	Tubulointerstitium	GEO	RNA-Seq	Homo sapiens	1000	plpp4	-0.637	0.013	down
DSA07594	Sporadic Creutzfeldt-Jakob Disease	Brain	GEO	RNA-Seq	Mus musculus	1000	plpp4	-0.662	0.009	down
DSA04671	Colorectal Carcinoma	Colon	GEO	Microarray	Homo sapiens	1000	plpp4	-0.703	0.001	down
DSA01198	Chronic Mucocutaneous Candidiasis	Dermis	GEO	Microarray	Homo sapiens	501	plpp4	-0.718	0.044	down
DSA06640	Duchenne Muscular Dystrophy	Calf muscle	GEO	Microarray	Mus musculus	1000	plpp4	-0.736	0.014	down
DSA04668	Hepatocellular Carcinoma	Liver	GEO	Microarray	Homo sapiens	1000	plpp4	-0.752	0	down
DSA07118	Acne	Skin	GEO	Microarray	Homo sapiens	1000	plpp4	-0.818	0	down
DSA09204	Medulloblastoma	Brain	GEO	Microarray	Homo sapiens	1000	plpp4	-0.889	0.012	down
DSA00306	Hepatocellular Carcinoma	Liver	GEO	Microarray	Homo sapiens	1000	plpp4	-0.931	0	down
DSA01094	Idiopathic Pulmonary Fibrosis	Lung	GEO	Microarray	Homo sapiens	1000	plpp4	-0.932	0	down
DSA03301	Dystonia Disorders Disorders	Dorsal root ganglion	GEO	Microarray	Mus musculus	341	plpp4	-1.003	0.044	down
DSA04158	Idiopathic Pulmonary Fibrosis	Lung	GEO	RNA-Seq	Homo sapiens	1000	plpp4	-1.009	0.041	down
DSA02741	C4 Deficiency	Skin	GEO	RNA-Seq	Homo sapiens	1000	plpp4	-1.066	0	down
DSA09540	Hepatocellular Carcinoma	Liver	GEO	Microarray	Homo sapiens	1000	plpp4	-1.096	0	down
DSA00494	Atopic Dermatitis	Skin	GEO	Microarray	Homo sapiens	1000	plpp4	-1.128	0.005	down
DSA07065	Sporadic Amyotrophic Lateral Sclerosis	Fibroblasts	GEO	RNA-Seq	Homo sapiens	384	plpp4	-1.15	0	down
DSA04692	Autism Spectrum Disorder	Fibroblasts	GEO	Microarray	Homo sapiens	1000	plpp4	-1.175	0.008	down
DSA00037	Chronic Pain	Dorsal root ganglion	GEO	RNA-Seq	Mus musculus	1000	plpp4	-1.233	0.003	down
DSA00547	Ichthyosis	Skin	GEO	Microarray	Homo sapiens	1000	plpp4	-1.321	0.02	down
DSA08215	Esophageal Cancer	Esophagus	GEO	Microarray	Homo sapiens	1000	plpp4	-1.396	0	down
DSA05478	Ankylosing Spondylitis	Bone marrow	GEO	RNA-Seq	Homo sapiens	713	plpp4	-1.403	0.028	down
DSA08211	Esophageal Cancer	Esophagus	GEO	Microarray	Homo sapiens	1000	plpp4	-1.415	0	down
DSA00493	Atopic Dermatitis	Skin	GEO	Microarray	Homo sapiens	1000	plpp4	-1.425	0.032	down
DSA08209	Esophageal Cancer	Esophagus	GEO	Microarray	Homo sapiens	1000	plpp4	-1.47	0	down
DSA08213	Esophageal Cancer	Esophagus	GEO	Microarray	Homo sapiens	1000	plpp4	-1.475	0	down
DSA08214	Esophageal Cancer	Esophagus	GEO	Microarray	Homo sapiens	1000	plpp4	-1.544	0	down
DSA00546	Ichthyosis	Skin	GEO	Microarray	Homo sapiens	936	plpp4	-1.583	0.016	down
DSA02624	Acute Myeloid Leukemia	ND-MSCs	GEO	RNA-Seq	Homo sapiens	734	plpp4	-1.595	0.032	down
DSA04513	Hepatocellular Carcinoma	Liver	GEO	Microarray	Homo sapiens	1000	plpp4	-1.67	0.034	down
DSA01256	Experimental Autoimmune Encephalomyelitis	Central nervous system	GEO	RNA-Seq	Mus musculus	1000	plpp4	-1.678	0.023	down
DSA00548	Ichthyosis	Skin	GEO	Microarray	Homo sapiens	1000	plpp4	-1.814	0.001	down
DSA02229	Cleft Lip/Palate	Dental pulp	GEO	Microarray	Homo sapiens	1000	plpp4	-1.934	0.005	down
DSA01497	Clear Cell Renal Cell Carcinoma	Kidney	GEO	Microarray	Homo sapiens	1000	plpp4	-1.982	0	down
DSA05027	Ichthyosis	Skin	GEO	RNA-Seq	Homo sapiens	1000	plpp4	-1.985	0	down
DSA05029	Ichthyosis	Skin	GEO	RNA-Seq	Homo sapiens	1000	plpp4	-2.037	0	down
DSA00759	Myotonic Dystrophy	IPSC-Cardiomyocytes	GEO	RNA-Seq	Homo sapiens	491	plpp4	-2.068	0.002	down
DSA05026	Ichthyosis	Skin	GEO	RNA-Seq	Homo sapiens	1000	plpp4	-2.071	0	down
DSA06072	Gallstones	Gall bladder	GEO	RNA-Seq	Homo sapiens	1000	plpp4	-2.179	0	down
DSA01397	Ovarian Endometriosis	Endometrium	GEO	RNA-Seq	Homo sapiens	1000	plpp4	-2.209	0	down
DSA09575	Clear Cell Renal Cell Carcinoma	Kidney	GEO	Microarray	Homo sapiens	1000	plpp4	-2.322	0.001	down
DSA01888	Sjogren's Syndrome	Minor salivary gland	GEO	Microarray	Homo sapiens	787	plpp4	-2.325	0.032	down
DSA07734	Bladder Cancer	Null	GEO	Microarray	Mus musculus	1000	plpp4	-2.347	0.036	down
DSA01573	Clear Cell Renal Cell Carcinoma	Kidney	GEO	Microarray	Homo sapiens	1000	plpp4	-2.398	0	down
DSA00602	Huntington's Disease	Neural stem cells	GEO	RNA-Seq	Homo sapiens	1000	plpp4	-2.412	0.023	down
DSA03211	Alzheimer's Disease	Skin	GEO	RNA-Seq	Homo sapiens	1000	plpp4	-2.424	0.003	down
DSA05502	Huntington's Disease	Striatal neurons	GEO	RNA-Seq	Homo sapiens	1000	plpp4	-2.434	0	down
DSA03417	Coenzyme Q10 Deficiency	Fibroblasts	GEO	Microarray	Homo sapiens	1000	plpp4	-2.444	0.003	down
DSA07306	Hepatocellular Carcinoma	Liver	GEO	RNA-Seq	Homo sapiens	1000	plpp4	-2.517	0	down
DSA07457	Schizophrenia	Brain	GEO	RNA-Seq	Homo sapiens	1000	plpp4	-2.548	0	down
DSA09132	Chondrosarcoma	Null	GEO	Microarray	Homo sapiens	1000	plpp4	-2.564	0	down
DSA02874	Klinefelter Syndrome	Skin	ArrayExpress	RNA-Seq	Homo sapiens	885	plpp4	-2.642	0.013	down
DSA01581	Clear Cell Renal Cell Carcinoma	Kidney	GEO	Microarray	Homo sapiens	1000	plpp4	-2.754	0	down
DSA00492	Atopic Dermatitis	Skin	GEO	Microarray	Homo sapiens	1000	plpp4	-2.795	0	down
DSA05028	Ichthyosis	Skin	GEO	RNA-Seq	Homo sapiens	1000	plpp4	-2.908	0	down
DSA00604	Huntington's Disease	Neural stem cells	GEO	RNA-Seq	Homo sapiens	1000	plpp4	-2.917	0.006	down
DSA05641	Cutaneous Melanoma	Skin	GEO	RNA-Seq	Homo sapiens	1000	plpp4	-3.079	0.006	down
DSA09574	Clear Cell Renal Cell Carcinoma	Kidney	GEO	Microarray	Homo sapiens	1000	plpp4	-3.106	0	down
DSA05896	Complex I Deficiency	Null	GEO	RNA-Seq	Homo sapiens	1000	plpp4	-3.134	0	down
DSA05427	Parkinson's Disease	Midbrain	GEO	RNA-Seq	Homo sapiens	1000	plpp4	-3.152	0	down
DSA09485	Clear Cell Renal Cell Carcinoma	Kidney	GEO	Microarray	Homo sapiens	1000	plpp4	-3.169	0	down
DSA01630	Psoriasis-Like Disease	Skin	GEO	RNA-Seq	Mus musculus	1000	plpp4	-3.171	0	down
DSA09534	Renal Cell Carcinoma	Kidney	GEO	Microarray	Homo sapiens	1000	plpp4	-3.186	0	down
DSA02900	Spinocerebellar Ataxia Type 1	Cerebellum	ArrayExpress	RNA-Seq	Homo sapiens	1000	plpp4	-3.304	0	down
DSA05845	Medulloblastoma	Brain	GEO	Microarray	Homo sapiens	1000	plpp4	-3.381	0	down
DSA05147	Neurofibromatosis Type 1	Primary bone mesenchymal stromal cells (MSCs)	GEO	RNA-Seq	Homo sapiens	795	plpp4	-3.442	0.003	down
DSA04422	Tendinopathy	Tendon fibroblasts	GEO	RNA-Seq	Homo sapiens	1000	plpp4	-3.608	0	down
DSA08878	Pulmonary Arterial Hypertension	Pulmonary artery	GEO	RNA-Seq	Homo sapiens	1000	plpp4	-3.613	0	down
DSA01848	Keloid	Keloid fibroblast cell	GEO	RNA-Seq	Homo sapiens	1000	plpp4	-3.618	0	down
DSA05324	Down Syndrome	Endothelial cells	GEO	RNA-Seq	Homo sapiens	311	plpp4	-3.646	0.016	down
DSA00648	Breast Cancer	Breast	GEO	Microarray	Homo sapiens	1000	plpp4	-3.681	0	down
DSA07499	Hepatocellular Carcinoma	Liver	GEO	RNA-Seq	Homo sapiens	1000	plpp4	-3.683	0.025	down
DSA04423	Tendinopathy	Tendon fibroblasts	GEO	RNA-Seq	Homo sapiens	1000	plpp4	-3.686	0	down
DSA09579	Brain Tumor	Null	GEO	Microarray	Homo sapiens	1000	plpp4	-3.701	0	down
DSA05298	Aldh18A1 Mutations	Fibroblasts	GEO	RNA-Seq	Homo sapiens	1000	plpp4	-3.767	0	down
DSA09535	Renal Cell Carcinoma	Kidney	GEO	Microarray	Homo sapiens	1000	plpp4	-3.835	0	down
DSA09537	Renal Cell Carcinoma	Kidney	GEO	Microarray	Homo sapiens	1000	plpp4	-3.868	0	down
DSA00649	Breast Cancer	Breast	GEO	Microarray	Homo sapiens	1000	plpp4	-3.985	0	down
DSA01631	Psoriasis-Like Disease	Skin	GEO	RNA-Seq	Mus musculus	1000	plpp4	-4.019	0	down
DSA08949	Metastatic Invasive Breast Carcinoma	Null	TCGA	RNA-Seq	Homo sapiens	587	plpp4	-4.027	0	down
DSA00027	Chronic Kidney Disease	Kidney	GEO	RNA-Seq	Mus musculus	1000	plpp4	-4.093	0.021	down
DSA09313	Brain Tumor	Subcutaneous tissue	GEO	Microarray	Mus musculus	1000	plpp4	-4.128	0	down
DSA00605	Huntington's Disease	Neural stem cells	GEO	RNA-Seq	Homo sapiens	1000	plpp4	-4.139	0	down
DSA09536	Renal Cell Carcinoma	Kidney	GEO	Microarray	Homo sapiens	1000	plpp4	-4.323	0	down
DSA08636	Influenza	Liver	GEO	RNA-Seq	Homo sapiens	1000	plpp4	-4.35	0.006	down
DSA07394	Mixed Hcc/Cc Tumours	Liver	GEO	RNA-Seq	Homo sapiens	1000	plpp4	-4.488	0.02	down
DSA08270	Ebola Virus Disease	Null	GEO	RNA-Seq	Mus musculus	1000	plpp4	-4.561	0	down
DSA02580	Esophageal Squamous Cell Carcinoma	Null	GEO	Microarray	Homo sapiens	1000	plpp4	-4.605	0.002	down
DSA00603	Huntington's Disease	Neural stem cells	GEO	RNA-Seq	Homo sapiens	1000	plpp4	-4.832	0	down
DSA04015	Tumor of Fallopian Tube	Oviduct	GEO	RNA-Seq	Mus musculus	1000	plpp4	-4.873	0	down
DSA07392	Hepatocellular Carcinoma	Liver	GEO	RNA-Seq	Homo sapiens	1000	plpp4	-4.952	0.044	down
DSA07443	Clear Cell Renal Cell Carcinoma	Kidney	GEO	RNA-Seq	Homo sapiens	1000	plpp4	-4.967	0	down
DSA07710	Ovarian Serous Carcinoma	Fallopian tube	GEO	RNA-Seq	Mus musculus	1000	plpp4	-5.057	0.002	down
DSA08661	Congenital Melanocytic Nevus	Ear	GEO	RNA-Seq	Mus musculus	1000	plpp4	-5.202	0.002	down
DSA02767	Developmental Dysplasia of The Hip	Hip joint capsule	GEO	RNA-Seq	Homo sapiens	1000	plpp4	-5.273	0.002	down
DSA00978	Squamous Cell Carcinoma	Skin	GEO	RNA-Seq	Homo sapiens	1000	plpp4	-5.285	0.002	down
DSA05428	Parkinson's Disease	Midbrain	GEO	RNA-Seq	Homo sapiens	1000	plpp4	-5.391	0	down
DSA08969	Liver Hepatocellular Carcinoma	Null	TCGA	RNA-Seq	Homo sapiens	1000	plpp4	-5.443	0	down
DSA01390	Ovarian Cancer Stage I	Ascites Natural Killer (NK) Cells	GEO	RNA-Seq	Homo sapiens	1000	plpp4	-5.461	0.001	down
DSA01605	Chronic Lymphocytic Leukemia	Peripheral blood	GEO	RNA-Seq	Homo sapiens	1000	plpp4	-5.511	0	down
DSA03775	Atrial Fibrillation	Atrial iPSC-Derived Cardiomyocytes	GEO	RNA-Seq	Homo sapiens	1000	plpp4	-5.674	0	down
DSA00443	Type 1 Diabetes	Pancreatic islet	GEO	RNA-Seq	Homo sapiens	1000	plpp4	-5.723	0.027	down
DSA07404	Metastatic Adenocarcinoma	Kidney	GEO	Microarray	Homo sapiens	1000	plpp4	-6.044	0	down
DSA07713	Ovarian Serous Carcinoma	Fallopian tube	GEO	RNA-Seq	Mus musculus	1000	plpp4	-6.112	0	down
DSA00111	Dilated Cardiomyopathy	HiPSC cardiomyocyte	GEO	RNA-Seq	Homo sapiens	1000	plpp4	-6.262	0	down
DSA03182	T-Cell Acute Lymphoblastic Leukemia	T-cell acute lymphoblastic leukemia cells	GEO	RNA-Seq	Homo sapiens	1000	plpp4	-6.442	0	down
DSA07405	Papillary Renal Cell Carcinoma	Kidney	GEO	Microarray	Homo sapiens	1000	plpp4	-6.648	0	down
DSA03089	Extracranial Solid Tumor	Brain	GEO	RNA-Seq	Mus musculus	1000	plpp4	-6.669	0	down
DSA08827	Rectal Cancer	Rectum	GEO	RNA-Seq	Homo sapiens	1000	plpp4	-6.746	0	down
DSA00046	Prostate Cancer	Control cell line:RC43N;case cell line:RC43T	GEO	RNA-Seq	Homo sapiens	1000	plpp4	-7.222	0	down
DSA00197	Rett Syndrome	Cardiomyocytes	GEO	RNA-Seq	Homo sapiens	1000	plpp4	-7.229	0	down
DSA07498	Hepatocellular Carcinoma	Liver	GEO	RNA-Seq	Homo sapiens	1000	plpp4	-8.072	0	down
DSA03138	Pancreatic Cancer	Pancreas	GEO	RNA-Seq	Homo sapiens	1000	plpp4	-8.981	0	down
DSA03088	Central Nervous System Tumor	Brain	GEO	RNA-Seq	Mus musculus	1000	plpp4	-9.608	0	down
DSA07968	Liver Cancer	Liver cancer cell line	GEO	RNA-Seq	Homo sapiens	1000	plpp4	-9.623	0	down
DSA07967	Liver Cancer	Liver cancer cell line	GEO	RNA-Seq	Homo sapiens	1000	plpp4	-9.664	0	down
DSA03133	Pancreatic Cancer	Pancreas	GEO	RNA-Seq	Homo sapiens	1000	plpp4	-10.413	0	down
DSA01325	Ovarian Serous Carcinoma	Null	GEO	RNA-Seq	Homo sapiens	1000	plpp4	-10.742	0	down
DSA07970	Liver Cancer	Liver cancer cell line	GEO	RNA-Seq	Homo sapiens	1000	plpp4	-10.747	0	down
DSA03137	Pancreatic Cancer	Pancreas	GEO	RNA-Seq	Homo sapiens	1000	plpp4	-11.638	0	down
DSA09216	Mammary Gland Aplasia	Mammary gland	GEO	RNA-Seq	Mus musculus	1000	plpp4	-24.547	0	down
